# Epicardial therapy with atrial appendage micrografts salvages myocardium after infarction

**DOI:** 10.1101/712778

**Authors:** Xie Yanbo, Milla Lampinen, Juuso Takala, Vilbert Sikorski, Rabah Soliymani, Miikka Tarkia, Maciej Lalowski, Eero Mervaala, Markku Kupari, Zhe Zheng, Shengshou Hu, Ari Harjula, Esko Kankuri, on behalf of the AADC consortium

## Abstract

Ischemic heart disease remains the leading cause of mortality and morbidity worldwide despite improved possibilities in medical care. Alongside interventional therapies, such as coronary artery bypass grafting, adjuvant tissue-engineered and cell-based treatments can provide regenerative improvement. Unfortunately, most of these advanced approaches require multiple lengthy and costly preparation stages without delivering significant clinical benefits.

We evaluated the effect of epicardially delivered minute pieces of atrial appendage tissue material, defined as atrial appendage micrografts (AAMs), in mouse myocardial infarction model. An extracellular matrix patch was used to cover and fix the AAMs onto the surface of the infarcted heart. The matrix-covered AAMs salvaged the heart from infarction-induced loss of functional myocardium and attenuated scarring. Site-selective proteomics of injured ischemic and uninjured distal myocardium from AAM-treated and untreated tissue sections revealed an increased expression of several cardiac regeneration-associated proteins (i.e. periostin, transglutaminases and glutathione peroxidases) as well as activation of pathways responsible for angio- and cardiogenesis in relation to AAMs therapy.

Epicardial delivery of AAMs encased in an extracellular matrix patch scaffold salvages functional cardiac tissue from ischemic injury and restricts fibrosis after myocardial infarction. Our results support the use of AAMs as tissue-based therapy adjuvants for salvaging the ischemic myocardium.

## Supplementary material for "Epicardial therapy with atrial appendage micrografts salvages myocardium after infarction": Datafile S1. All identified proteins and DEPs in locational order (part 1 of 2)

### Sheet: List_all_AAMs vs ECM Transp
Suplementary Table IIA: The list of all identified and quantified proteins in AAMs-patch-treated versus ECM patch group, TRANSPLANT comparison.
Accession	Peptide count	Unique peptides	Confidence score	Anova (p)	Highest mean condition	Lowest mean condition	Description	Gene Symbol	ECM patch treated transplant group												AVG_ECM patch transplant	Ratio_AAMs patch transplant/ECM patch transplant	AVG_AAMs patch transplant	AAMs patch treated transplant group
									20171117_Kankuri_Sikorski_LCM-01-I_01	20171117_Kankuri_Sikorski_LCM-01-I_02	20171117_Kankuri_Sikorski_LCM-01-I_03	20171117_Kankuri_Sikorski_LCM-09-I_01	20171117_Kankuri_Sikorski_LCM-09-I_02	20171117_Kankuri_Sikorski_LCM-09-I_03	20171117_Kankuri_Sikorski_LCM-25-I_01	20171117_Kankuri_Sikorski_LCM-25-I_02	20171117_Kankuri_Sikorski_LCM-25-I_03	20171117_Kankuri_Sikorski_LCM-26-I_01	20171117_Kankuri_Sikorski_LCM-26-I_02	20171117_Kankuri_Sikorski_LCM-26-I_03				20171117_Kankuri_Sikorski_LCM-19-I_01	20171117_Kankuri_Sikorski_LCM-19-I_02	20171117_Kankuri_Sikorski_LCM-19-I_03	20171117_Kankuri_Sikorski_LCM-46-I_01	20171117_Kankuri_Sikorski_LCM-46-I_02	20171117_Kankuri_Sikorski_LCM-46-I_03
									PL-1			PL-9			PL-25			PL-26						PL-19			PL-46
									1st replicate	2nd replicate	3rd replicate	1st replicate	2nd replicate	3rd replicate	1st replicate	2nd replicate	3rd replicate	1st replicate	2nd replicate	3rd replicate				1st replicate	2nd replicate	3rd replicate	1st replicate	2nd replicate	3rd replicate
Q02566	1568	189	5689.28	0.491786	AAMs patch transplant	ECM patch transplant	Myosin-6 OS=Mus musculus GN=Myh6 PE=1 SV=2	Myh6	91320.2	86636.9	86988.6	210220	208863	207278	116233	115194	115772	70986	71582.9	70801.7	120990	0.581934	70408	61900.2	64619.2	65459.1	75756.2	77268.9	77444.5
Q91Z83	1262	52	4969.41	0.0149754	ECM patch transplant	AAMs patch transplant	Myosin-7 OS=Mus musculus GN=Myh7 PE=2 SV=1	Myh7	36699.3	36724.4	35718.5	66089.7	62253.5	60882	62234.8	59422.6	58331.6	90694.3	84981.4	84200.3	61519.4	0.362639	22309.3	20410.2	20889.3	21300.7	24695.4	23458.3	23102.2
Q9QXS1	637	97	3800.42	3.47947e-05	ECM patch transplant	AAMs patch transplant	Plectin OS=Mus musculus GN=Plec PE=1 SV=3	Plec	68028.6	65144.2	64320.8	78835.2	76104.4	75183.6	83462.3	80333.1	80054.5	89235.5	86410.6	89852.8	78080.5	0.767399	59918.9	56578.7	56943.7	56635.9	60726.5	63471.6	65157
Q5SX40	609	16	3073.27	0.00695618	ECM patch transplant	AAMs patch transplant	Myosin-1 OS=Mus musculus GN=Myh1 PE=1 SV=1	Myh1	3250.82	3122.63	3240.95	2661.16	2592.07	2751.75	3250.72	3264.53	3392.18	25563.4	23142.8	23253.3	8290.52	0.344922	2859.58	2908.89	3159.57	3147.05	2770.24	2604.46	2567.29
Q5SX39	613	10	3013.27	0.0198654	ECM patch transplant	AAMs patch transplant	Myosin-4 OS=Mus musculus GN=Myh4 PE=2 SV=1	Myh4	2305.41	2085.86	2059.93	2078.93	2101.85	2218.46	2341.55	2934.67	2985.96	3463.2	4657	4129.84	2780.22	0.69474	1931.53	1885.25	1641.84	1804.97	2115.82	2060.48	2080.82
P13542	577	7	2796.61	0.00823027	ECM patch transplant	AAMs patch transplant	Myosin-8 OS=Mus musculus GN=Myh8 PE=2 SV=2	Myh8	4526.79	4536.27	4795.72	3245.32	3322.17	3134.39	3444.8	3546.32	3426.08	7274.99	7208.46	7551.88	4667.77	0.869532	4058.77	4359.5	3808.69	3851.5	4397.42	4044.64	3890.88
P13541	507	12	2537.57	0.00595833	ECM patch transplant	AAMs patch transplant	Myosin-3 OS=Mus musculus GN=Myh3 PE=2 SV=2	Myh3	4764.63	4655.46	4795.21	5314.83	5969.99	5879.34	4958.02	5069.79	5688.82	6559.62	7426.5	8043.1	5760.44	0.708484	4081.18	4179.85	3987.62	4263.64	4062.5	3975.92	4017.57
P16546	386	56	2424.51	0.00139098	ECM patch transplant	AAMs patch transplant	Spectrin alpha chain, non-erythrocytic 1 OS=Mus musculus GN=Sptan1 PE=1 SV=4	Sptan1	41881.5	40787.6	40387.4	51776.5	53925.1	53749.5	44827.5	46402.1	46264.6	61811.7	67332.1	67950.6	51424.7	0.592195	30453.5	30864.5	30294.9	30433.8	30969.2	29915.6	30242.8
Q70FJ1	361	30	2217.32	1.41148e-05	ECM patch transplant	AAMs patch transplant	A-kinase anchor protein 9 OS=Mus musculus GN=Akap9 PE=1 SV=2	Akap9	51963.6	53688.3	53959.7	60542.2	62208.3	57558	101676	98663.1	97981.1	116859	119213	114313	82385.5	0.307234	25311.6	28292.9	27223.1	28773.5	23374.5	21704.6	22501.3
A2AQP0	364	30	2099.38	0.189249	ECM patch transplant	AAMs patch transplant	Myosin-7B OS=Mus musculus GN=Myh7b PE=3 SV=1	Myh7b	32030.9	29789.7	31713.3	27425.9	27225.4	26773.8	39449.4	38678.6	37541.2	52646.6	52479.3	52024.6	37314.9	0.504461	18823.9	19154.7	19116.4	19614.8	18983	17651.6	18423
E9Q557	328	42	1948.37	0.0150791	ECM patch transplant	AAMs patch transplant	Desmoplakin OS=Mus musculus GN=Dsp PE=1 SV=1	Dsp	15318.9	16252.7	15261.1	23152.5	22619	23335.3	19105.7	19321.6	18955.3	16045.1	17264.6	17754.5	18698.9	1.01648	19007	19538.2	19195.2	19506.6	19011.8	18141.3	18648.9
Q6A078	326	30	1925.95	0.00341646	ECM patch transplant	AAMs patch transplant	Centrosomal protein of 290 kDa OS=Mus musculus GN=Cep290 PE=1 SV=2	Cep290	22560.7	21236	22295.2	16095.9	16212.2	15927.5	15946	15822.7	16095.4	25611	23842.1	23580.9	19602.1	0.870568	17065	20980.4	14127.7	13435.7	18751.6	17482.1	17612.5
A6H584	371	110	1908.15	0.0338809	ECM patch transplant	AAMs patch transplant	Collagen alpha-5(VI) chain OS=Mus musculus GN=Col6a5 PE=1 SV=4	Col6a5	295262	287286	280687	184926	179282	177505	352950	354979	352589	277981	263829	261642	272410	0.533232	145258	130069	129038	130495	165049	159527	157368
Q62261	276	54	1827.69	0.00010224	ECM patch transplant	AAMs patch transplant	Spectrin beta chain, non-erythrocytic 1 OS=Mus musculus GN=Sptbn1 PE=1 SV=2	Sptbn1	37160.1	34918.2	36078.5	34923.6	32403.1	33481.5	35647.3	33962.4	33905.3	45271.1	41924	43393.7	36922.4	0.808089	29836.6	29890.1	28029.2	28026.6	31676.2	30274.5	31122.8
Q6RT24	297	29	1716.66	2.9181e-05	ECM patch transplant	AAMs patch transplant	Centromere-associated protein E OS=Mus musculus GN=Cenpe PE=1 SV=1	Cenpe	104920	109659	111045	116960	119407	115627	170342	163178	168187	215724	219259	223270	153131	0.375994	57576.5	69669.8	68420	67956.4	48149.7	45455.5	45807.6
Q8VDD5	260	39	1683.44	0.161037	ECM patch transplant	AAMs patch transplant	Myosin-9 OS=Mus musculus GN=Myh9 PE=1 SV=4	Myh9	30908	31212.7	30770.1	28104.4	28227.2	29324.4	33454.5	34869	33246.9	34917.8	36809.7	35887.7	32311	0.944546	30519.3	30044	31436.1	31151.8	30036.6	30131.1	30316
P20152	345	111	1551.43	7.89877e-06	AAMs patch transplant	ECM patch transplant	Vimentin OS=Mus musculus GN=Vim PE=1 SV=3	Vim	353102	332987	321543	205742	207174	204087	380232	379221	371022	317916	295245	290928	304933	1.65772	505495	509773	492456	489274	507569	511038	522857
Q4U4S6	280	35	1544.67	0.00269508	ECM patch transplant	AAMs patch transplant	Xin actin-binding repeat-containing protein 2 OS=Mus musculus GN=Xirp2 PE=1 SV=1	Xirp2	54597.5	54901.4	54745.2	67695.4	71035.7	67632.6	123910	119539	119877	165957	158024	162095	101668	0.293408	29830.1	31051	32366	32990.7	27596.6	27323.6	27652.8
O08638	254	30	1525.52	0.000226788	ECM patch transplant	AAMs patch transplant	Myosin-11 OS=Mus musculus GN=Myh11 PE=1 SV=1	Myh11	79768.2	77195.8	78907.8	200593	187137	186530	124837	128929	125687	297917	289690	293021	172518	0.135616	23396.2	26082.1	25351.6	24739.4	22646.6	20512.3	21044.9
E9Q401	250	31	1448.34	0.972998	AAMs patch transplant	ECM patch transplant	Ryanodine receptor 2 OS=Mus musculus GN=Ryr2 PE=1 SV=1	Ryr2	27866.1	28671.3	27613.4	19419.3	19116.4	19598.2	30427.7	30118.4	29987.7	27598.9	26714.9	28405.7	26294.8	1.30164	34226.5	38370.4	38928.2	38800.1	29494.4	29731	30035
P11531	263	23	1399.02	0.000318993	ECM patch transplant	AAMs patch transplant	Dystrophin OS=Mus musculus GN=Dmd PE=1 SV=3	Dmd	7915.06	7915.18	7780.88	9488.01	10267.8	9804.65	11529.5	12070.8	11990.6	10335.6	11006.4	11161.8	10105.5	0.801167	8096.2	8787.23	9114.15	8924.23	7214.21	7256.39	7281
P08032	232	29	1361.51	0.000258818	ECM patch transplant	AAMs patch transplant	Spectrin alpha chain, erythrocytic 1 OS=Mus musculus GN=Spta1 PE=1 SV=3	Spta1	158596	144843	155553	215381	208617	209175	353244	373578	373340	471938	520822	537088	310181	0.29735	92232.4	107231	105695	107752	79356.1	75083.2	78277.7
Q6URW6	228	26	1347.6	0.152413	ECM patch transplant	AAMs patch transplant	Myosin-14 OS=Mus musculus GN=Myh14 PE=1 SV=1	Myh14	39788.7	38655.2	38382	52620.7	53679.9	53531.6	62080.4	64407.8	64419.5	47633.5	49206.8	51107.2	51292.8	0.765997	39290.1	39688.2	40781.4	41714.3	37132.8	37578.7	38845.2
Q61879	228	27	1295.94	2.65582e-06	ECM patch transplant	AAMs patch transplant	Myosin-10 OS=Mus musculus GN=Myh10 PE=1 SV=2	Myh10	15119.3	15246.1	15113.1	14848	14550.1	14068	23891.1	22481	23693.7	21314	20904.6	22029.9	18604.9	0.403152	7500.61	7559.64	7416.09	7413.87	7915.61	7238.22	7460.2
Q62234	191	54	1270.42	0.0814197	ECM patch transplant	AAMs patch transplant	Myomesin-1 OS=Mus musculus GN=Myom1 PE=1 SV=2	Myom1	50226.4	49579.7	50360.4	54439.2	56021.4	57075.3	55163.4	53787.8	55012.3	42567.1	41969.8	41293.8	50624.7	0.969226	49066.8	53673.7	53488.7	52913.8	44870.6	44295.3	45158.9
Q91VW5	217	13	1248.06	0.406227	AAMs patch transplant	ECM patch transplant	Golgin subfamily A member 4 OS=Mus musculus GN=Golga4 PE=1 SV=2	Golga4	5523.91	6446.36	6538.24	3951.72	4254.47	4447.84	3762.66	4218.67	4163.34	5548.29	5742.14	6110.77	5059.03	1.34837	6821.47	4809.85	4873.33	4782.45	7785.92	9077.11	9600.15
O70468	245	97	1170.7	0.135358	ECM patch transplant	AAMs patch transplant	Myosin-binding protein C, cardiac-type OS=Mus musculus GN=Mybpc3 PE=1 SV=1	Mybpc3	73214.5	72039.5	70301.3	161719	160623	158455	88139	87299.1	87879.3	82479.6	84148.4	81145.9	100620	0.552395	55582.2	54753.3	55163.5	55404.5	56527.7	55877.9	55766.4
P48678	209	63	1151.63	0.00014055	AAMs patch transplant	ECM patch transplant	Prelamin-A/C OS=Mus musculus GN=Lmna PE=1 SV=2	Lmna	130741	129136	129430	118509	120825	117189	154982	152900	152867	135531	135666	138180	134663	1.20471	162229	164327	166175	164346	164553	156189	157785
Q9JI91	208	54	1126.46	0.832958	AAMs patch transplant	ECM patch transplant	Alpha-actinin-2 OS=Mus musculus GN=Actn2 PE=1 SV=2	Actn2	55613.2	57258.5	56777.5	129326	127522	125277	80297.5	82811.4	83575.4	65174.4	65128	67559.5	83026.7	0.589394	48935.5	46421.5	49951	49853	50068.7	48929.9	48388.6
Q64727	152	20	1118.19	0.78418	AAMs patch transplant	ECM patch transplant	Vinculin OS=Mus musculus GN=Vcl PE=1 SV=4	Vcl	26090.3	27513.4	27394.9	33393	34896.6	36458.5	37679.1	40827.9	39916.2	34858.2	36280.1	37652.4	34413.4	0.68115	23440.7	23976.1	24874	26265	21522.1	22221.1	21785.8
P58771	250	32	1091.55	0.45853	AAMs patch transplant	ECM patch transplant	Tropomyosin alpha-1 chain OS=Mus musculus GN=Tpm1 PE=1 SV=1	Tpm1	10741.2	9822.25	10264.6	17167.8	17741.5	18273.7	9286.37	8975.84	9239.68	10933.9	11278.6	11278.9	12083.7	0.67666	8176.56	6633.32	7701.69	6968.18	8061.99	10343	9351.17
P31001	212	51	1072.85	0.137337	AAMs patch transplant	ECM patch transplant	Desmin OS=Mus musculus GN=Des PE=1 SV=3	Des	40039.4	38814.6	37287.4	181984	173564	173094	49365.6	47461.1	47539.9	51809.8	49195	49437.8	78299.4	0.599281	46923.3	42651.3	41732.9	42937	52121.1	50899.7	51197.8
Q60675	184	18	1066.31	6.33794e-05	ECM patch transplant	AAMs patch transplant	Laminin subunit alpha-2 OS=Mus musculus GN=Lama2 PE=1 SV=2	Lama2	34121.7	33496.8	34743.6	46007.5	44882	44363.2	40006.9	37342.2	37444.3	72098.1	70871.2	72177.2	47296.2	0.470167	22237.1	21594.5	21318.7	20995.4	23098.9	23232.2	23183
Q8VHX6	176	27	1053.97	8.3436e-05	ECM patch transplant	AAMs patch transplant	Filamin-C OS=Mus musculus GN=Flnc PE=1 SV=3	Flnc	14477.5	15063	15211.4	30848.8	32221.1	33504.4	23572	23828.6	23420.8	27259.9	26820.7	28304.2	24544.4	0.422954	10381.1	10128.4	10847	10683.2	9937.94	10318	10372.2
Q9JHU4	179	18	1029.91	0.369302	AAMs patch transplant	ECM patch transplant	Cytoplasmic dynein 1 heavy chain 1 OS=Mus musculus GN=Dync1h1 PE=1 SV=2	Dync1h1	18310.4	17847.1	18488	15381.1	14711.6	14795.2	22048.9	21300.7	21541.8	26740.3	26073	26705.1	20328.6	0.862659	17536.6	19265.5	18797.8	18193.1	16999.5	15903.9	16060.1
Q9R269	182	17	1009.67	0.035318	ECM patch transplant	AAMs patch transplant	Periplakin OS=Mus musculus GN=Ppl PE=1 SV=1	Ppl	12655	12314.4	12127.2	14317.9	14486.8	15036.8	14523.7	14336	13741.8	15448.1	17655.5	18188.4	14569.3	0.977194	14237	13939.7	15148.7	15980	13297.5	13900.8	13155.5
P01027	162	36	1003.44	0.0305907	ECM patch transplant	AAMs patch transplant	Complement C3 OS=Mus musculus GN=C3 PE=1 SV=3	C3	56465.2	56552.3	55682	35720	35312.9	35600.2	49108.1	49018	48790.6	51347	49188	48472.8	47604.8	0.851567	40538.7	42753	40061.2	40201.3	40556.9	39490.7	40168.8
Q8BTM8	161	31	998.664	0.01873	ECM patch transplant	AAMs patch transplant	Filamin-A OS=Mus musculus GN=Flna PE=1 SV=5	Flna	37659.5	37235.8	36577.5	23994.8	23128.7	22024	35108.2	35916.1	35253	42759.3	42801.5	42484.9	34578.6	0.965582	33388.5	34735.4	33576.9	32690.5	33501.2	32723.3	33103.5
A2AL36	182	11	969.354	0.00257672	ECM patch transplant	AAMs patch transplant	Centriolin OS=Mus musculus GN=Cntrl PE=1 SV=2	Cntrl	1322.78	1224.52	1404.88	3181.6	3344.21	3238.02	674.48	761.948	833.144	783.497	876.048	971.111	1551.35	0.778174	1207.22	799.587	744.208	734.045	1981.04	1458.06	1526.4
P26039	153	28	958.412	0.0202404	ECM patch transplant	AAMs patch transplant	Talin-1 OS=Mus musculus GN=Tln1 PE=1 SV=2	Tln1	19981.9	19739.5	20235.4	14751.4	14747.9	15033.2	20134.1	21321.4	21368.2	21325.1	22859.1	22548.9	19503.9	0.821013	16012.9	16029	16552	16352.7	15413.4	15640.1	16090.3
Q99KI0	199	87	957.968	0.792204	AAMs patch transplant	ECM patch transplant	Aconitate hydratase, mitochondrial OS=Mus musculus GN=Aco2 PE=1 SV=1	Aco2	131399	127100	128056	248264	245472	240971	154187	153876	152952	103768	101930	100525	157375	0.577565	90894.3	99868.6	96591.2	95219.9	86186.3	83723	83776.9
Q8CAQ8	146	39	951.748	0.449794	ECM patch transplant	AAMs patch transplant	MICOS complex subunit Mic60 OS=Mus musculus GN=Immt PE=1 SV=1	Immt	61280.8	61117.2	61272.5	72655.3	70398.2	71363.6	81568.7	79273.3	80583.8	69948.2	71904.1	69258.2	70885.3	0.754751	53500.8	55270.1	57533.3	55091.1	50616.7	51059.2	51434.4
Q8C6K9	163	20	946.307	0.000294274	ECM patch transplant	AAMs patch transplant	Collagen alpha-6(VI) chain OS=Mus musculus GN=Col6a6 PE=1 SV=2	Col6a6	8101.79	8802.6	7843.99	11513.2	12003.8	11690.8	10775.2	10480.4	11633.3	15179.2	14191.5	13506.9	11310.2	0.43969	4972.99	4976.17	5017.16	5084.79	5254.99	4741.49	4763.35
P21107	159	8	914.117	0.0172332	ECM patch transplant	AAMs patch transplant	Tropomyosin alpha-3 chain OS=Mus musculus GN=Tpm3 PE=1 SV=3	Tpm3	2533.5	2494.85	2229.66	2100.18	1852.25	1951.67	2335.73	2199.03	2147.4	1966.23	1769.59	1737.77	2109.82	1.73171	3653.6	3465.26	3631.28	3822.18	3415.65	3733.03	3854.23
Q8CJ40	165	7	904.552	0.904119	AAMs patch transplant	ECM patch transplant	Rootletin OS=Mus musculus GN=Crocc PE=1 SV=2	Crocc	6078.31	6375	6456.59	8610.26	8821.83	8928.35	8583.37	8713.94	9122.64	8408.57	8046.43	8200.96	8028.85	0.725473	5824.72	5775.91	5964.24	5855.51	5644.55	6033.37	5674.71
Q02788	161	55	894.677	0.297384	ECM patch transplant	AAMs patch transplant	Collagen alpha-2(VI) chain OS=Mus musculus GN=Col6a2 PE=1 SV=3	Col6a2	275559	264899	264663	170634	166195	165890	301981	299802	298401	318866	310047	316291	262769	0.50557	132848	115085	117904	117254	149170	147516	150160
P08113	143	39	889.594	0.857657	AAMs patch transplant	ECM patch transplant	Endoplasmin OS=Mus musculus GN=Hsp90b1 PE=1 SV=2	Hsp90b1	86105.4	86888.5	86922.6	67698.2	68536.9	69119	115155	118801	118170	93597.3	93641.4	94548.7	91598.7	1.20007	109925	131317	140052	139434	81447.8	83307.7	83991.9
O55143	176	37	889.14	0.110134	ECM patch transplant	AAMs patch transplant	Sarcoplasmic/endoplasmic reticulum calcium ATPase 2 OS=Mus musculus GN=Atp2a2 PE=1 SV=2	Atp2a2	43066.5	42049.5	41712	86803.5	86454	87686.3	58461.1	59357.5	60303	42660.1	42272	43104.2	57827.5	0.545272	31531.7	30159	32767.4	33020.9	31113	30639.8	31490
P11087	141	40	875.487	0.212176	ECM patch transplant	AAMs patch transplant	Collagen alpha-1(I) chain OS=Mus musculus GN=Col1a1 PE=1 SV=4	Col1a1	69894.9	72520.6	74623.7	103992	104608	101629	89569.5	98572.3	94617.7	133205	127268	129718	100018	0.490403	49049.2	48172.6	51462.1	50254.7	53358.6	47068.5	43978.9
P38647	125	26	866.911	0.553889	AAMs patch transplant	ECM patch transplant	Stress-70 protein, mitochondrial OS=Mus musculus GN=Hspa9 PE=1 SV=3	Hspa9	29845.6	30911.1	29318.1	33858.6	35389	34556.4	35736.7	36239.2	35579.6	31773.7	32355.5	32811	33197.9	1.20324	39945.1	36197.3	37120	37154.5	43788.2	42703	42707.7
P14733	119	20	852.277	0.0118107	ECM patch transplant	AAMs patch transplant	Lamin-B1 OS=Mus musculus GN=Lmnb1 PE=1 SV=3	Lmnb1	12149	11144.4	12275.3	10176	10752.7	10224	13797.3	13602.4	13833.4	16857.9	17338	17733.1	13323.6	0.806659	10747.6	11307.7	10760.5	10804.4	10568.5	10328.9	10715.7
P26041	135	24	843.16	0.162773	ECM patch transplant	AAMs patch transplant	Moesin OS=Mus musculus GN=Msn PE=1 SV=3	Msn	38103	37054.6	36578.7	32813.2	32159.2	32263.2	40709.9	41034.9	41389.1	36609.1	36391.8	37373.6	36873.4	1.10313	40676.1	40319.8	39488.5	39452	42765.2	40555	41475.9
Q8C8R3	152	12	841.995	0.0373139	ECM patch transplant	AAMs patch transplant	Ankyrin-2 OS=Mus musculus GN=Ank2 PE=1 SV=2	Ank2	9031.24	7497.06	7815.07	5847.01	5543.66	5032.17	6411.06	5865.68	5897.94	6836.42	6095.61	6308.33	6515.1	1.1258	7334.71	8835.48	7739.39	8086.94	7101.17	6234.1	6011.2
P02468	127	25	839.653	0.508452	AAMs patch transplant	ECM patch transplant	Laminin subunit gamma-1 OS=Mus musculus GN=Lamc1 PE=1 SV=2	Lamc1	7019.11	7459.12	7181.58	13518.5	13087.5	13757.7	16839.3	17944.2	17143	9672.13	10207.5	10058.6	11990.7	1.08948	13063.6	11206.9	12357.6	12295.7	13956.4	14326.2	14238.6
P11276	159	54	832.227	0.00229658	AAMs patch transplant	ECM patch transplant	Fibronectin OS=Mus musculus GN=Fn1 PE=1 SV=4	Fn1	92093.6	94038.5	89915.4	71466.5	82892	82559.4	110477	114012	113877	95305.7	95591.3	96975.4	94933.7	1.30794	124168	104048	123837	123472	119491	134983	139177
P68134	270	7	823.404	0.00702106	ECM patch transplant	AAMs patch transplant	Actin, alpha skeletal muscle OS=Mus musculus GN=Acta1 PE=1 SV=1	Acta1	3682.58	3382.77	3310.93	8144.98	8239.67	7784.29	1950.45	1735.1	1759.81	12007.3	9197.21	8967.2	5846.85	0.393227	2299.14	1694.91	1339.76	1209.93	3361.51	3093.54	3095.22
Q60952	156	8	821.624	0.461779	AAMs patch transplant	ECM patch transplant	Centrosome-associated protein CEP250 OS=Mus musculus GN=Cep250 PE=1 SV=4	Cep250	3825.14	4054.83	3773.76	6042.11	6047.46	5693.9	5434.34	4411.07	4280.44	3227.32	2908.14	2671.39	4364.16	1.76744	7713.38	7009.08	5786.33	6247.53	8505.54	8986.07	9745.73
P20029	151	32	821.365	0.833018	AAMs patch transplant	ECM patch transplant	78 kDa glucose-regulated protein OS=Mus musculus GN=Hspa5 PE=1 SV=3	Hspa5	71143.8	68480.8	68258.6	33517.8	32951.7	32640.1	65335.6	61818.5	61643.5	68614.7	63766.6	65669.8	57820.1	1.22103	70600.4	80043.9	70134.4	69363.9	73302.8	65564.9	65192.2
Q68FD5	140	43	818.403	0.439907	ECM patch transplant	AAMs patch transplant	Clathrin heavy chain 1 OS=Mus musculus GN=Cltc PE=1 SV=3	Cltc	62166.3	59690.2	60435.4	31077.2	29445	29886	54159.3	52680.4	52782.8	64294.9	60306.9	60667.7	51466	1.06647	54887.2	65597.6	59019.7	60175.5	50548.3	47165.8	46816.2
P68033	285	14	808.478	0.308217	ECM patch transplant	AAMs patch transplant	Actin, alpha cardiac muscle 1 OS=Mus musculus GN=Actc1 PE=1 SV=1	Actc1	27001	19585	19428.5	42518.2	38562.1	36903.2	12076.7	9274.19	8506.51	18554.1	12037.4	11925.2	21364.3	0.569392	12164.7	7864.63	5030.33	4272.06	19021.6	18032.3	18767.2
Q80XB4	140	4	806.621	0.00441864	ECM patch transplant	AAMs patch transplant	Nebulin-related-anchoring protein OS=Mus musculus GN=Nrap PE=1 SV=3	Nrap	1958.01	1925.29	2191.28	2581.71	2958.1	2732.83	1253.66	1531.28	1597.39	1876.51	1847.61	1788.3	2020.16	0.555196	1121.59	960.785	1111.06	1033.63	1239.77	1208.69	1175.59
P63017	155	31	801.393	0.495331	AAMs patch transplant	ECM patch transplant	Heat shock cognate 71 kDa protein OS=Mus musculus GN=Hspa8 PE=1 SV=1	Hspa8	135331	128920	130379	98694.9	96780	96000.1	126878	128249	124912	143634	138295	139739	123984	1.05219	130455	135151	128803	128216	134499	132003	124056
P57780	116	15	795.375	0.689839	AAMs patch transplant	ECM patch transplant	Alpha-actinin-4 OS=Mus musculus GN=Actn4 PE=1 SV=1	Actn4	7647.51	6797.43	6687.19	7278.93	6342.29	6417.07	6508.5	6151.58	6186.93	7727.91	7538.61	7225.64	6875.8	1.16409	8004.04	7190.44	6792.31	6935.81	8780.82	9311.35	9013.51
Q6VGS5	141	13	793.87	0.00841657	ECM patch transplant	AAMs patch transplant	Protein Daple OS=Mus musculus GN=Ccdc88c PE=1 SV=1	Ccdc88c	19274	19090.3	19599.4	14052.7	13833.7	12937.4	19560	17276.8	17620.5	18499.6	17064	17566.4	17197.9	1.05834	18201.2	20010.9	20293.4	20160.8	17646	15437.4	15658.4
Q01149	124	31	779.869	0.25297	AAMs patch transplant	ECM patch transplant	Collagen alpha-2(I) chain OS=Mus musculus GN=Col1a2 PE=1 SV=2	Col1a2	89269.4	94585.4	94298.4	185073	193650	190883	139533	141649	143597	136803	132967	130231	139378	0.369986	51568	55713.7	56330.6	56459.7	48597.3	45644	46662.8
Q8BMS1	144	46	777.257	0.0320671	ECM patch transplant	AAMs patch transplant	Trifunctional enzyme subunit alpha, mitochondrial OS=Mus musculus GN=Hadha PE=1 SV=1	Hadha	55197.2	53344.7	52934.2	90818.4	92147.8	91970.7	74493.6	74629.3	75448.1	47812.3	49079.3	47966.3	67153.5	0.567175	38087.8	40452.5	40815.1	40573.7	35828.7	35181.5	35675
Q922J3	130	5	776.745	0.0161779	ECM patch transplant	AAMs patch transplant	CAP-Gly domain-containing linker protein 1 OS=Mus musculus GN=Clip1 PE=1 SV=1	Clip1	18223.7	18529.6	18364.2	16284.2	16627.5	15879.4	28708.2	28307.7	27623.8	51193.9	50147.9	49897.6	28315.6	0.337989	9570.38	12831.8	11077	10871.1	8413.45	7193.66	7035.3
Q8BL66	130	11	772.771	0.0601071	ECM patch transplant	AAMs patch transplant	Early endosome antigen 1 OS=Mus musculus GN=Eea1 PE=1 SV=2	Eea1	10492.7	10032.9	9542.61	10912	10740.6	10200.1	12343.3	11396.2	11697.6	7929.06	8391.83	7743.82	10118.6	1.03034	10425.6	8754.86	9176.6	9190.27	11149.2	12083	12199.6
P08553	121	10	765.573	0.132073	ECM patch transplant	AAMs patch transplant	Neurofilament medium polypeptide OS=Mus musculus GN=Nefm PE=1 SV=4	Nefm	4233.3	3995.42	3806.06	4301.4	4355.87	4292.45	5755.98	5488.22	4936.93	6079.32	5591.87	5941.64	4898.2	1.05059	5145.99	5503.9	5625.1	5846.72	4774.05	4425.16	4701.02
P70670	111	21	744.808	0.0017366	ECM patch transplant	AAMs patch transplant	Nascent polypeptide-associated complex subunit alpha, muscle-specific form OS=Mus musculus GN=Naca PE=1 SV=2	Naca	4620.05	4930.97	4554.22	6783.68	6754.39	6921.58	6450.81	6147.68	6248.59	6781.78	7040.42	7163.43	6199.8	0.787663	4883.35	5413.09	5055.69	5213.87	4706.58	4292.46	4618.43
P58774	157	4	744.275	0.0024487	ECM patch transplant	AAMs patch transplant	Tropomyosin beta chain OS=Mus musculus GN=Tpm2 PE=1 SV=1	Tpm2	4480.01	4111.65	4428.28	3626.59	3918.08	3352.32	2109.22	2180.32	2486.78	5338.16	5323.28	5526.55	3906.77	0.487243	1903.55	1996.66	1919.06	1847.25	1860.21	1999.35	1798.76
P59242	126	15	741.704	1.729e-05	ECM patch transplant	AAMs patch transplant	Cingulin OS=Mus musculus GN=Cgn PE=1 SV=1	Cgn	14537	14096.7	14571.9	14727.3	15551	16007.8	23137.3	24560.8	24335.3	22993.6	22351.4	23021.8	19157.7	0.4905	9396.84	8874.74	9051.18	8977.17	9273.06	10393.3	9811.55
Q0II04	99	14	729.943	0.00536789	ECM patch transplant	AAMs patch transplant	Nebulette OS=Mus musculus GN=Nebl PE=1 SV=1	Nebl	7204.77	7169.56	7086.51	8080.34	7847.55	7833.09	6902.02	7383.89	7253.3	7638.83	7604.2	7531.83	7461.32	0.883116	6589.21	6882.98	7513.07	7313.26	6521.21	5513.86	5790.9
Q99PL5	129	18	720.899	0.0201639	ECM patch transplant	AAMs patch transplant	Ribosome-binding protein 1 OS=Mus musculus GN=Rrbp1 PE=1 SV=2	Rrbp1	5456.26	5150.92	5264.08	4823.06	4620.61	4707.3	6993.12	7250.38	7096.02	6187.14	6134.51	6466.51	5845.83	0.949874	5552.8	6380.94	6114.28	6149.72	5186.29	4722.04	4763.54
Q03265	204	94	718.839	0.578985	AAMs patch transplant	ECM patch transplant	ATP synthase subunit alpha, mitochondrial OS=Mus musculus GN=Atp5a1 PE=1 SV=1	Atp5a1	84856.7	81511.3	78643.5	114208	113585	113146	92477.7	90548	90998.8	61679.8	58440.8	58167.2	86521.9	0.85157	73679.5	69283.9	69500.9	69744.3	77647	77543.2	78357.6
P07901	117	20	700.8	0.502116	ECM patch transplant	AAMs patch transplant	Heat shock protein HSP 90-alpha OS=Mus musculus GN=Hsp90aa1 PE=1 SV=4	Hsp90aa1	16202.2	15983.4	16023.9	16339	15806	16220.3	20609	19874.5	20995.7	22411	22566.5	22262.8	18774.5	1.00594	18886	21101	21767.2	22171.1	16273	16049.5	15954.2
P11499	118	27	692.902	0.0244149	ECM patch transplant	AAMs patch transplant	Heat shock protein HSP 90-beta OS=Mus musculus GN=Hsp90ab1 PE=1 SV=3	Hsp90ab1	28460.1	27843	27757.7	26012.1	26258.3	27584.6	36161.6	37471.9	37156.1	38765.2	40669.4	38634.4	32731.2	1.126	36855.4	42435.2	44440.1	44873	29219.8	30600.6	29563.8
P60710	226	29	680.221	9.31949e-05	AAMs patch transplant	ECM patch transplant	Actin, cytoplasmic 1 OS=Mus musculus GN=Actb PE=1 SV=1	Actb	194239	184482	186747	111207	105822	106847	223541	224259	222455	160652	148352	152475	168423	1.3918	234411	239469	247903	248742	227477	219729	223149
Q7TPR4	100	7	678.52	0.275623	AAMs patch transplant	ECM patch transplant	Alpha-actinin-1 OS=Mus musculus GN=Actn1 PE=1 SV=1	Actn1	5045.9	5000.92	5366.3	5531.38	5184.86	5203.97	4461.32	4651.06	4613.67	6436.24	6870.52	6877.63	5436.98	0.858462	4667.44	4819.02	4801.84	4716.5	4534.81	4423.74	4708.75
E9Q7G0	130	9	676.957	0.00566121	ECM patch transplant	AAMs patch transplant	Nuclear mitotic apparatus protein 1 OS=Mus musculus GN=Numa1 PE=1 SV=1	Numa1	7154.98	6218.23	6515.62	18043.9	16864	16629.3	8269.99	7047.68	6690.71	11679	11473.3	11803.4	10699.2	0.442346	4732.74	5056.22	4498.56	4834.07	5097.78	4484.9	4424.92
Q04857	143	52	676.428	0.19438	ECM patch transplant	AAMs patch transplant	Collagen alpha-1(VI) chain OS=Mus musculus GN=Col6a1 PE=1 SV=1	Col6a1	214599	213594	215676	130183	123872	123092	180236	161347	157710	223788	208897	204637	179803	0.509507	91610.8	77999.1	63096	61899	123740	112698	110233
P06728	109	31	668.415	0.0346173	AAMs patch transplant	ECM patch transplant	Apolipoprotein A-IV OS=Mus musculus GN=Apoa4 PE=1 SV=3	Apoa4	33330.2	33591.2	32978.7	20566.9	20755.1	20773.7	54384.3	54089.6	53772.6	44413.2	43753.7	45701.2	38175.9	1.70758	65188.3	56135.3	54256.7	54099.7	77775.3	73950.5	74912.4
P56480	212	87	666.601	0.146939	AAMs patch transplant	ECM patch transplant	ATP synthase subunit beta, mitochondrial OS=Mus musculus GN=Atp5b PE=1 SV=2	Atp5b	118489	117859	117305	168814	166985	164622	135773	138704	141617	105093	102702	106760	132060	0.686543	90665.1	91312.6	94601.2	93638.1	87530.6	88996.5	87911.4
Q9WUB3	104	19	665.904	0.957541	AAMs patch transplant	ECM patch transplant	Glycogen phosphorylase, muscle form OS=Mus musculus GN=Pygm PE=1 SV=3	Pygm	6483.77	6352.98	6290.8	10263.4	10120.6	9932.98	6384.86	6907.22	6883.86	7219.26	8272.49	7592.8	7725.42	0.86587	6689.21	5369.53	5669.05	6349.85	7559.75	6863.64	8323.44
Q8R429	105	4	653.511	0.00429977	ECM patch transplant	AAMs patch transplant	Sarcoplasmic/endoplasmic reticulum calcium ATPase 1 OS=Mus musculus GN=Atp2a1 PE=1 SV=1	Atp2a1	493.294	428.189	452.294	30.6647	41.0177	41.6478	40.3968	40.8431	43.709	439.246	412.965	416.951	240.102	0.543599	130.519	70.5295	49.7847	73.119	209.941	202.294	177.446
P51667	163	70	643.029	0.259554	AAMs patch transplant	ECM patch transplant	Myosin regulatory light chain 2, ventricular/cardiac muscle isoform OS=Mus musculus GN=Myl2 PE=1 SV=3	Myl2	32307.9	32561.7	32396.6	76195.5	75695.2	77584.7	36219.4	36665.8	35435.6	25473.2	27800.2	27075.1	42950.9	0.587495	25233.5	20297.7	24780.6	20332.2	28828.1	28775.3	28386.8
Q60597	104	34	642.571	0.361837	ECM patch transplant	AAMs patch transplant	2-oxoglutarate dehydrogenase, mitochondrial OS=Mus musculus GN=Ogdh PE=1 SV=3	Ogdh	23470.5	21950.7	21919	36201.2	33737.3	32843	23914.2	23965.7	23360.1	22319.4	22879.8	21298.6	25655	0.771917	19803.5	21395.2	21340.1	20741.6	19355.8	17897.9	18090.5
O88990	90	8	638.751	0.016558	ECM patch transplant	AAMs patch transplant	Alpha-actinin-3 OS=Mus musculus GN=Actn3 PE=2 SV=1	Actn3	10178.2	9551.48	9383.25	8496.31	8536.59	8503.87	8760.85	8625.48	8627.32	8740.39	8419.89	8676.85	8875.04	0.940535	8347.28	8436.71	8381.01	8659.05	8112.77	8326.86	8167.3
Q6IFZ6	93	9	635.701	0.0045051	ECM patch transplant	AAMs patch transplant	Keratin, type II cytoskeletal 1b OS=Mus musculus GN=Krt77 PE=1 SV=1	Krt77	5750.99	4849.54	4949.98	6526.38	6277.66	6436.74	7003.38	6806.74	6500.14	5675.17	6198.84	5468.25	6036.98	0.781441	4717.55	4778.2	5830.91	5491.82	4621.15	3617.54	3965.67
P15508	106	10	635.123	0.0160503	ECM patch transplant	AAMs patch transplant	Spectrin beta chain, erythrocytic OS=Mus musculus GN=Sptb PE=1 SV=4	Sptb	2941.89	2968.35	3062.95	3774.72	3855	4032.81	2628.24	2756.24	3041.52	4557.25	4908.16	4931.86	3621.58	0.48504	1756.61	1609.85	1890.87	1728.25	1713.51	1699.14	1898.05
Q3UV17	104	12	623.775	0.554372	AAMs patch transplant	ECM patch transplant	Keratin, type II cytoskeletal 2 oral OS=Mus musculus GN=Krt76 PE=1 SV=1	Krt76	11998.8	12210.3	11860.7	18209.8	17865.4	17913.3	21810.7	20441.5	20334.7	15008.1	14276.1	14872.3	16400.2	1.34511	22060.1	22925.6	23320.5	23766.4	20027.5	21003.3	21317.2
Q61292	97	9	617.697	0.0298493	ECM patch transplant	AAMs patch transplant	Laminin subunit beta-2 OS=Mus musculus GN=Lamb2 PE=1 SV=2	Lamb2	5423.32	6412.86	6386.82	8547.24	7651.47	8130.63	5982.67	6042.71	6369.64	9417.55	10033.3	10329.5	7560.64	0.843795	6379.63	5988.96	6159.62	6129.47	6423.45	6691.53	6884.76
P15331	94	6	617.369	0.00160654	ECM patch transplant	AAMs patch transplant	Peripherin OS=Mus musculus GN=Prph PE=1 SV=2	Prph	16085.1	16088.7	15579.3	19327.4	18713.1	19214.1	25635.6	25005.2	24543	30336.5	29715.3	29750.5	22499.5	0.42315	9520.66	10104.8	9935.08	11180.1	8320.02	9046.66	8537.3
P28665	109	19	615.929	0.366879	ECM patch transplant	AAMs patch transplant	Murinoglobulin-1 OS=Mus musculus GN=Mug1 PE=1 SV=3	Mug1	24874.9	24465.2	23960.7	20461.2	20434.1	20499.2	25587.3	25075.8	25053.2	23358.7	23425.5	23062.7	23354.9	0.896599	20940	18466.7	19184.3	18994.3	23616.9	22335.6	23042
P52480	91	22	603.449	0.501354	AAMs patch transplant	ECM patch transplant	Pyruvate kinase PKM OS=Mus musculus GN=Pkm PE=1 SV=4	Pkm	97507.9	93194.1	92583.6	79106.1	78420.1	78052.1	113590	108104	105274	87250.7	80689.6	83523.4	91441.3	1.46633	134083	126791	117605	115282	149626	146788	148406
P27773	112	41	602.437	0.0207754	AAMs patch transplant	ECM patch transplant	Protein disulfide-isomerase A3 OS=Mus musculus GN=Pdia3 PE=1 SV=2	Pdia3	98085.6	95836	96333.4	61652.6	60307.9	61020.7	109627	108990	107487	104585	104256	104923	92758.6	1.3183	122284	128724	135716	135723	109609	111078	112849
P50544	109	31	597.397	1.27737e-06	ECM patch transplant	AAMs patch transplant	Very long-chain specific acyl-CoA dehydrogenase, mitochondrial OS=Mus musculus GN=Acadvl PE=1 SV=3	Acadvl	20641.9	21513.9	21932.2	36310.9	36935.7	37348	22034.1	23849	24032.6	25747.1	27482.8	27898.1	27143.9	0.436091	11837.2	11962	11636.2	12292.4	11582.9	11591.7	11957.8
Q71LX4	107	8	596.436	0.0028295	ECM patch transplant	AAMs patch transplant	Talin-2 OS=Mus musculus GN=Tln2 PE=1 SV=3	Tln2	5573.1	5274.04	5375.22	5937.39	5771.54	5805.23	6033.14	5814.75	5989.31	6781.21	6702.2	7073.12	6010.85	0.719085	4322.32	4021.31	4352.65	4269.05	4522.03	4421.03	4347.84
Q9R0H5	83	4	594.277	0.000220136	ECM patch transplant	AAMs patch transplant	Keratin, type II cytoskeletal 71 OS=Mus musculus GN=Krt71 PE=1 SV=1	Krt71	224.042	198.792	193.261	828.471	917.441	902.634	335.255	225.567	186.084	961.875	921.424	1083.14	581.498	0.269647	156.799	179.112	146.259	152.797	131.937	150.848	179.842
Q00623	148	52	584.344	0.65016	AAMs patch transplant	ECM patch transplant	Apolipoprotein A-I OS=Mus musculus GN=Apoa1 PE=1 SV=2	Apoa1	288076	283940	277799	197883	194957	195692	433949	421806	418972	275345	263478	263166	292922	1.10354	323251	358124	353023	355767	300754	283314	288523
Q60847	102	13	583.677	0.0364704	ECM patch transplant	AAMs patch transplant	Collagen alpha-1(XII) chain OS=Mus musculus GN=Col12a1 PE=2 SV=3	Col12a1	8746.56	8133.32	8130.24	7003.32	7016.22	7014.32	12605.4	11940.3	11615.2	14145	13210	13386.4	10245.5	0.817954	8380.38	8188.33	6537.85	6027.03	11309	8811.32	9408.72
Q3URD3	89	10	582.245	0.0656273	AAMs patch transplant	ECM patch transplant	Sarcolemmal membrane-associated protein OS=Mus musculus GN=Slmap PE=1 SV=2	Slmap	6580.64	6551.28	6700.44	12798.5	12758	12315.7	8127.16	8471.21	8159.49	9397.73	9010.93	9122.49	9166.14	0.956559	8767.95	7805.02	8078.06	8107.49	9534.97	9263.74	9818.4
P09103	105	26	579.505	0.436685	ECM patch transplant	AAMs patch transplant	Protein disulfide-isomerase OS=Mus musculus GN=P4hb PE=1 SV=2	P4hb	34308.1	33204.9	32959.1	23217.5	23150.2	23240.4	33764.3	33095.6	32452.2	36727.8	36253	38278.5	31721	1.30925	41530.6	44697.7	43816.1	44575.2	39136.9	38253.6	38704.1
Q61941	113	46	577.545	0.000259699	ECM patch transplant	AAMs patch transplant	NAD(P) transhydrogenase, mitochondrial OS=Mus musculus GN=Nnt PE=1 SV=2	Nnt	19597.3	19550.8	18863.5	25211.8	24953.4	25773.1	23928.7	23866.2	24507.5	19339.2	19372.1	19849.8	22067.8	0.711128	15693	14732.7	15796	16720.2	15022	15385.1	16502.1
P04104	87	12	577.42	0.0335993	ECM patch transplant	AAMs patch transplant	Keratin, type II cytoskeletal 1 OS=Mus musculus GN=Krt1 PE=1 SV=4	Krt1	1472.77	1495.36	1580.38	1601.09	1655.93	1646.96	2461.48	2276.03	2292.85	1932.03	1748.5	1809.9	1831.11	1.64618	3014.33	2382.29	2560.76	2628.24	3248.86	3601.69	3664.13
Q91VD9	101	29	576.635	0.00151808	ECM patch transplant	AAMs patch transplant	NADH-ubiquinone oxidoreductase 75 kDa subunit, mitochondrial OS=Mus musculus GN=Ndufs1 PE=1 SV=2	Ndufs1	22554.3	22266.3	22160.1	31851.1	31838.2	31952.2	23833.2	24733.5	23830.4	20901.5	19912.2	21146.6	24748.3	0.793896	19647.6	19221.9	19036.9	19259.5	20037.9	19383.1	20946.2
Q6PB66	100	17	575.539	0.00604569	ECM patch transplant	AAMs patch transplant	Leucine-rich PPR motif-containing protein, mitochondrial OS=Mus musculus GN=Lrpprc PE=1 SV=2	Lrpprc	8491.35	7747.93	7934.61	9289.21	9174.79	9101.82	7930.21	7564.48	7618.9	8775.93	8269.72	8317.55	8351.37	0.92564	7730.36	7253.1	7292.65	6978.81	8537.69	8068.3	8251.63
P11679	95	7	570.403	0.153521	ECM patch transplant	AAMs patch transplant	Keratin, type II cytoskeletal 8 OS=Mus musculus GN=Krt8 PE=1 SV=4	Krt8	6159.08	5960.04	6145.54	7379.76	7313.37	6563.04	7674.41	7299.99	7152.45	6571.78	6406.83	7012.83	6803.26	1.11148	7561.66	7850.33	8232.91	8393.88	7043.53	6990.99	6858.34
P14824	95	27	562.345	0.437482	AAMs patch transplant	ECM patch transplant	Annexin A6 OS=Mus musculus GN=Anxa6 PE=1 SV=3	Anxa6	31905	29299.3	29396	16827.8	16763.8	16371.5	21391.1	20918.4	21265.4	32006.7	29882.7	29998.4	24668.9	0.838805	20692.4	20067.9	18654	18577.1	22493.3	22044.6	22317.3
Q62417	89	13	554.692	0.172521	ECM patch transplant	AAMs patch transplant	Sorbin and SH3 domain-containing protein 1 OS=Mus musculus GN=Sorbs1 PE=1 SV=2	Sorbs1	7871.35	7447.18	7887	8805.33	8686.55	8665.33	9881.67	9749.87	10156.1	9204.14	9196.14	9424.14	8914.56	1.30852	11664.9	13534	13531.4	13887.4	9830.09	9604.51	9601.7
Q6PIE5	83	7	553.642	0.0469668	AAMs patch transplant	ECM patch transplant	Sodium/potassium-transporting ATPase subunit alpha-2 OS=Mus musculus GN=Atp1a2 PE=1 SV=1	Atp1a2	1481.26	1568.73	1555.49	1714.97	1772.38	1870.89	1255.54	1291.07	1207.95	2566.4	2609.86	2795.95	1807.54	0.815403	1473.87	1226.28	1321.64	1514.3	1477.32	1665.06	1638.65
Q922U2	93	10	551.826	0.00835588	ECM patch transplant	AAMs patch transplant	Keratin, type II cytoskeletal 5 OS=Mus musculus GN=Krt5 PE=1 SV=1	Krt5	3070.89	3110.33	2974.28	3563.47	3352.99	3261.89	4133.02	3925.17	3832.08	2831.48	2624.97	2751.81	3286.03	1.29411	4252.48	3387.68	3195.29	3164.74	6892.69	4250.96	4623.53
P26040	83	9	551.228	0.532471	AAMs patch transplant	ECM patch transplant	Ezrin OS=Mus musculus GN=Ezr PE=1 SV=3	Ezr	3424.96	3220.34	3457.31	2429.05	2404.58	2782.38	3690.34	4181.94	3938.35	12375.9	12431.1	12576.1	5576.02	0.60455	3370.98	3018.2	3271.49	3385.34	3658.24	3433.21	3459.43
Q921I1	101	39	550.747	0.00336919	AAMs patch transplant	ECM patch transplant	Serotransferrin OS=Mus musculus GN=Tf PE=1 SV=1	Tf	64346.1	66388.6	65886.6	41132.7	40961.2	40908.1	68843.9	75653.9	74830.5	46951.3	42971	46177.9	56254.3	1.63618	92041.9	67651.1	67027.7	64629	117656	116875	118412
P08003	86	37	547.751	0.474859	AAMs patch transplant	ECM patch transplant	Protein disulfide-isomerase A4 OS=Mus musculus GN=Pdia4 PE=1 SV=3	Pdia4	78249	76391.9	79000.7	42538	43302.4	42111.5	65622.8	67386.9	66001	65446.6	66713	69608	63531	1.45194	92242.9	90459.7	86237.9	86359.7	98846.2	94108	97446.1
Q9JKF1	93	15	547.162	0.0081744	ECM patch transplant	AAMs patch transplant	Ras GTPase-activating-like protein IQGAP1 OS=Mus musculus GN=Iqgap1 PE=1 SV=2	Iqgap1	12414.9	12476.6	13092.5	6205.99	6014.86	6242.4	9287.37	8867.4	9127.47	12695	11936.3	12439.5	10066.7	0.9284	9345.91	9643.77	9107.19	9293.71	9274.94	9281.2	9474.65
Q8VDN2	91	18	544.052	1.6191e-05	ECM patch transplant	AAMs patch transplant	Sodium/potassium-transporting ATPase subunit alpha-1 OS=Mus musculus GN=Atp1a1 PE=1 SV=1	Atp1a1	10175.3	10215.7	10140.4	18559.6	17728.9	17911.6	12360.2	12149.6	12162.4	11874.4	12429.5	11833.6	13128.5	0.565146	7419.49	7036.43	7648.39	8149.04	7062.37	7278.93	7341.77
Q3TTY5	81	14	536.481	0.27148	ECM patch transplant	AAMs patch transplant	Keratin, type II cytoskeletal 2 epidermal OS=Mus musculus GN=Krt2 PE=1 SV=1	Krt2	15071.7	16284	14168.2	23818.9	24114.7	23655.9	25028.2	27074.3	26670.1	18277.3	18220.7	20655.9	21086.7	0.794117	16745.3	15838.4	17401.4	17994.4	16207	16553.4	16477.1
Q80X90	92	18	536.447	0.00437019	ECM patch transplant	AAMs patch transplant	Filamin-B OS=Mus musculus GN=Flnb PE=1 SV=3	Flnb	12845.4	12534	12899	8652.76	8371.15	8251.96	11751.6	11614.6	11241.6	12770.6	12184.1	12137.5	11271.2	0.888347	10012.7	9144.2	8613.59	8509.98	11679.4	11141	10988.2
P63038	86	24	529.756	0.175928	AAMs patch transplant	ECM patch transplant	60 kDa heat shock protein, mitochondrial OS=Mus musculus GN=Hspd1 PE=1 SV=1	Hspd1	33420.5	32322.9	31176.5	33236.5	32311.9	32138.8	31786.8	29482.1	30328.2	26179.6	23964.8	23306.1	29971.2	1.19243	35738.6	36982.2	33956.3	33708.4	37300.3	36401.5	36083.2
Q61830	85	21	529.527	0.180759	ECM patch transplant	AAMs patch transplant	Macrophage mannose receptor 1 OS=Mus musculus GN=Mrc1 PE=1 SV=2	Mrc1	57750.9	55946.4	54956.6	28845.6	29184.7	29242.9	65859.9	67369.9	66846.3	65197.1	63809.9	65018.2	54169	1.11135	60200.7	72139.5	72316.1	72220.1	49231.1	46813.5	48484
Q8BGZ7	86	5	528.301	0.121451	ECM patch transplant	AAMs patch transplant	Keratin, type II cytoskeletal 75 OS=Mus musculus GN=Krt75 PE=1 SV=1	Krt75	2355.24	2374.83	1901.41	2005.16	2142.54	2078.07	3057.09	3313.34	3307.4	2504.12	2542.56	2480.58	2505.2	1.34984	3381.62	3155.3	3759.49	3661.58	3191.14	3240.14	3282.06
P58281	91	9	527.49	0.0178342	ECM patch transplant	AAMs patch transplant	Dynamin-like 120 kDa protein, mitochondrial OS=Mus musculus GN=Opa1 PE=1 SV=1	Opa1	5721.72	5781.58	5659.91	8095.7	8068.08	7598.42	6796.21	6648.19	6473.61	7319.81	7425.77	7599.73	6932.39	0.761776	5280.93	5308.2	5444.41	5457.33	5240.94	4988.3	5246.39
Q9DB77	106	33	527.173	0.26475	ECM patch transplant	AAMs patch transplant	Cytochrome b-c1 complex subunit 2, mitochondrial OS=Mus musculus GN=Uqcrc2 PE=1 SV=1	Uqcrc2	42426.1	40385.4	40178.1	78045.5	76927.1	72577.7	58082.6	54841.1	53308.6	37234.4	34958.3	35177.1	52011.8	0.707864	36817.3	39233.2	36085.5	35604.8	38882	33891.8	37206.5
P17156	103	3	525.938	0.018901	ECM patch transplant	AAMs patch transplant	Heat shock-related 70 kDa protein 2 OS=Mus musculus GN=Hspa2 PE=1 SV=2	Hspa2	705.633	843.608	738.289	1033.05	1020.77	915.136	1025.94	1085.02	893.474	1062.82	997.487	945.808	938.919	1.20922	1135.36	1092.65	1192.76	1201.81	1027.45	1193.81	1103.67
P07356	102	39	523.822	0.17247	ECM patch transplant	AAMs patch transplant	Annexin A2 OS=Mus musculus GN=Anxa2 PE=1 SV=2	Anxa2	138166	129284	127733	81501.8	79577	79958.1	124447	130465	130162	141394	143654	143066	120784	1.10628	133621	134269	138460	138489	126321	131916	132269
E9PV24	82	13	520.02	0.0167133	ECM patch transplant	AAMs patch transplant	Fibrinogen alpha chain OS=Mus musculus GN=Fga PE=1 SV=1	Fga	21494.7	20036.4	20976.8	7877.75	7360.5	7414.91	6489.26	5703.84	6000.21	23137.1	22353.4	22470.3	14276.3	0.804584	11486.5	16727.5	11465.6	11277.2	11063.4	9317.21	9067.79
P07724	131	51	512.947	0.000509492	AAMs patch transplant	ECM patch transplant	Serum albumin OS=Mus musculus GN=Alb PE=1 SV=3	Alb	464976	443988	453307	215683	221137	214613	492239	491893	485583	283792	269463	280513	359766	1.40682	506127	399713	368794	370366	641638	625052	631201
Q8BFZ3	134	4	509.481	0.0159504	ECM patch transplant	AAMs patch transplant	Beta-actin-like protein 2 OS=Mus musculus GN=Actbl2 PE=1 SV=1	Actbl2	349.61	295.156	337.927	255.647	306.647	255.061	252.427	247.394	241.806	242.525	252.251	313.889	279.195	1.15231	321.718	306.093	263.344	360.578	304.443	316.578	379.273
P70388	101	8	498.291	0.00649542	ECM patch transplant	AAMs patch transplant	DNA repair protein RAD50 OS=Mus musculus GN=Rad50 PE=1 SV=1	Rad50	2207.67	2088.78	2331.37	2262.04	2286.27	2249.99	2212.16	1994.69	1975.65	2458.33	2499.5	2329.76	2241.35	0.56882	1274.92	1272.83	1030.05	1210.64	1431.08	1308.9	1396.05
Q6NXH9	65	7	496.189	0.0602981	ECM patch transplant	AAMs patch transplant	Keratin, type II cytoskeletal 73 OS=Mus musculus GN=Krt73 PE=1 SV=1	Krt73	2222.52	2212.45	2362.77	3964.56	3976.38	4129.92	2704.65	2780.26	2792.93	1440.53	1453.02	1453.78	2624.48	1.8082	4745.58	3815.37	3962.32	3709.28	6033.5	5522.26	5430.77
Q99JY0	95	29	493.822	0.00868872	ECM patch transplant	AAMs patch transplant	Trifunctional enzyme subunit beta, mitochondrial OS=Mus musculus GN=Hadhb PE=1 SV=1	Hadhb	15906.6	16011.3	16271.4	21554.4	20985.2	21158.7	19012.7	20228.6	19928.9	16081.5	17063.6	17247.6	18454.2	0.682903	12602.4	12318.4	12995.5	12862.1	13324.5	12754.6	11359.5
P45952	88	27	493.028	0.024615	ECM patch transplant	AAMs patch transplant	Medium-chain specific acyl-CoA dehydrogenase, mitochondrial OS=Mus musculus GN=Acadm PE=1 SV=1	Acadm	42371.3	40345.7	42234.5	50274.6	50109.4	49539.5	45011	45984.9	46068	45611.4	47305.4	48383.1	46103.2	0.725654	33455	35746.9	36185.7	36222.4	31179.2	30502.6	30893.1
B2RW38	97	2	492.019	0.0434233	AAMs patch transplant	ECM patch transplant	Cilia- and flagella-associated protein 58 OS=Mus musculus GN=Cfap58 PE=2 SV=1	Cfap58	1082.3	1042.14	1134.29	1524.57	1608.29	1607.67	1519.99	1572.09	1589.76	686.75	765.761	711.573	1237.1	1.04253	1289.71	1243.38	1354.36	1400.62	1307.2	1214.94	1217.75
Q61768	84	11	484.319	0.000869594	ECM patch transplant	AAMs patch transplant	Kinesin-1 heavy chain OS=Mus musculus GN=Kif5b PE=1 SV=3	Kif5b	3442.14	3498.1	3334.03	3634.15	3312.64	3200.91	4127.94	4294.56	4204.62	4178.25	4524.17	4564.16	3859.64	0.512978	1979.91	1726.39	1721.46	1731.3	2367.41	2141.06	2191.83
Q8K4L3	83	7	481.525	0.00529363	ECM patch transplant	AAMs patch transplant	Supervillin OS=Mus musculus GN=Svil PE=1 SV=1	Svil	2284.9	2348.9	2319.09	3558.46	3534.01	3727.02	3132.21	3572.95	3355.5	3152.75	3332.06	3280.68	3133.21	0.862846	2703.48	3333.79	3360.94	3401.93	2098.44	1980.22	2045.54
Q8CI94	85	13	480.907	0.0808951	ECM patch transplant	AAMs patch transplant	Glycogen phosphorylase, brain form OS=Mus musculus GN=Pygb PE=1 SV=3	Pygb	3040.39	3103.87	3042.55	4561.75	4421.07	4517.86	2601.51	2661.59	2501.14	2391.56	2374.43	2165.94	3115.3	1.12324	3499.24	2512.44	2820.44	2603.03	4458.09	4131.49	4469.94
P28666	80	4	478.786	0.000901737	ECM patch transplant	AAMs patch transplant	Murinoglobulin-2 OS=Mus musculus GN=Mug2 PE=1 SV=2	Mug2	4907.06	4751.58	4829.42	8694.34	8855.49	9009.18	6452.15	6652.08	6952.05	9043.53	9694.27	9784.8	7468.83	0.479777	3583.38	3163.79	3367.71	3570.63	3944.61	3688.58	3764.93
Q8BMK4	72	9	475.059	0.197137	ECM patch transplant	AAMs patch transplant	Cytoskeleton-associated protein 4 OS=Mus musculus GN=Ckap4 PE=1 SV=2	Ckap4	8604.78	8093.26	8283.55	6565.29	6428.65	6389.11	11901.5	9804.46	9573.37	9693.81	9252.61	9540.67	8677.59	0.971674	8431.79	11519.7	8386.32	8587.79	7970.11	7143.62	6983.2
P70336	87	8	474.893	0.00442546	ECM patch transplant	AAMs patch transplant	Rho-associated protein kinase 2 OS=Mus musculus GN=Rock2 PE=1 SV=1	Rock2	13030.5	13097.4	13028.8	19251.8	19121.9	19111.6	17498.9	18379.7	18067.7	18241.7	18631.9	19235.4	17224.8	0.843663	14531.9	15644.5	16396.7	16140.5	13119.2	12855.6	13034.9
P50752	110	32	474.614	0.0108964	ECM patch transplant	AAMs patch transplant	Troponin T, cardiac muscle OS=Mus musculus GN=Tnnt2 PE=1 SV=2	Tnnt2	11412.2	11476.6	11760.1	20172.2	19739.6	19251.2	10369	11043.7	10857.3	11226.1	11497.7	11301.6	13342.3	0.771205	10289.6	9401.3	9404.03	9628.1	11132.5	10608.2	11563.7
Q3UTJ2	71	16	473.341	0.00309828	ECM patch transplant	AAMs patch transplant	Sorbin and SH3 domain-containing protein 2 OS=Mus musculus GN=Sorbs2 PE=1 SV=2	Sorbs2	4742.81	5174.55	5215.64	9890.33	10385.8	10013.3	5436.62	5983.89	5968.14	6201.58	6839.1	6861.56	6892.77	0.772332	5323.51	4450.85	5733.41	5886.85	4696.19	5351.93	5821.81
P54071	93	29	472.148	0.0576675	ECM patch transplant	AAMs patch transplant	Isocitrate dehydrogenase [NADP], mitochondrial OS=Mus musculus GN=Idh2 PE=1 SV=3	Idh2	27100.2	27014.9	26728.9	34088.6	34410.2	34157.7	24239	23771.6	23175.5	19130.3	19438.9	18360.6	25968	0.679388	17642.4	18686.4	18830	18909.4	16435.3	16631.7	16361.3
Q8JZQ2	73	7	471.616	0.478203	AAMs patch transplant	ECM patch transplant	AFG3-like protein 2 OS=Mus musculus GN=Afg3l2 PE=1 SV=1	Afg3l2	9554.66	9382.35	9237	9412.87	9276.07	8778.22	17366.4	16297.8	16042	12681.6	11626.1	11806.8	11788.5	1.52779	18010.3	19450.6	19172.4	19919.2	17200.2	15938.6	16381
P08121	73	17	471.144	2.66566e-07	ECM patch transplant	AAMs patch transplant	Collagen alpha-1(III) chain OS=Mus musculus GN=Col3a1 PE=1 SV=4	Col3a1	13929	13579.6	13678.6	35281.1	31908.2	31527.7	22392.8	20470	20503	49425.6	46989.9	47720	28950.5	0.163155	4723.41	5659.07	5433.68	5152.95	4314.36	3944.65	3835.76
Q01853	69	20	470.692	0.000666172	ECM patch transplant	AAMs patch transplant	Transitional endoplasmic reticulum ATPase OS=Mus musculus GN=Vcp PE=1 SV=4	Vcp	17610.6	16562.7	16908.1	21065.5	19657.7	21378.9	18671.4	18561.6	18079.6	22274.6	21842.7	21684.2	19524.8	0.864364	16876.5	16529.7	15514	16238.6	19372.3	16949.5	16655
P26043	71	4	469.52	0.422872	AAMs patch transplant	ECM patch transplant	Radixin OS=Mus musculus GN=Rdx PE=1 SV=3	Rdx	2698.78	2703.15	2509.37	2881.77	2910.42	2891.03	3377.21	3529.89	3210.91	3304.57	3637.41	3427.62	3090.18	1.01961	3150.77	3159.6	3528.6	3339.93	3006.06	2979.19	2891.26
P50446	77	2	468.997	0.0610755	AAMs patch transplant	ECM patch transplant	Keratin, type II cytoskeletal 6A OS=Mus musculus GN=Krt6a PE=1 SV=3	Krt6a	763.488	449.393	493.145	535.869	534.068	595.513	773.083	638.729	1276.86	351.257	697.44	369.59	623.203	1.24988	778.928	441.279	419.012	358.341	1173.29	913.951	1367.69
Q8BG95	71	8	466.457	0.0133242	ECM patch transplant	AAMs patch transplant	Protein phosphatase 1 regulatory subunit 12B OS=Mus musculus GN=Ppp1r12b PE=1 SV=2	Ppp1r12b	2690.49	2690.93	2495.88	4028.37	4500.96	4502.12	2924.35	2910.67	3030.66	3336.34	3378.18	3370.32	3321.61	0.680334	2259.8	2257.04	2543.83	2588.46	2268.35	1844.97	2056.16
Q8CHG3	87	7	465.246	0.19008	ECM patch transplant	AAMs patch transplant	GRIP and coiled-coil domain-containing protein 2 OS=Mus musculus GN=Gcc2 PE=1 SV=2	Gcc2	3963.75	5072.18	5221.59	4047.16	4419.3	4469.42	4176.91	5536.82	5660.97	3988.79	5247.62	5877.58	4806.84	1.06759	5131.73	3932.42	7021.67	7349.38	3011.27	4585.09	4890.53
Q6P8J7	95	34	465.108	0.0403836	ECM patch transplant	AAMs patch transplant	Creatine kinase S-type, mitochondrial OS=Mus musculus GN=Ckmt2 PE=1 SV=1	Ckmt2	10187.1	10173.4	9670.28	22208.7	22103.6	22039.9	10201.1	10179.5	9776.49	6855.24	6339.86	6144.91	12156.7	0.749872	9115.94	7323.69	7314.23	8114.3	11031.1	9969.1	10943.2
Q9Z2I9	83	31	464.121	0.0154225	ECM patch transplant	AAMs patch transplant	Succinate--CoA ligase [ADP-forming] subunit beta, mitochondrial OS=Mus musculus GN=Sucla2 PE=1 SV=2	Sucla2	23667.9	22214	22028.1	30057.7	30022	30395.5	26989.8	27318.6	25977.8	22688	22792.4	23494.6	25637.2	0.782263	20055	21419.9	22216.6	22895.4	18117.1	19062.7	16618.4
P53564	78	8	463.996	0.0361464	ECM patch transplant	AAMs patch transplant	Homeobox protein cut-like 1 OS=Mus musculus GN=Cux1 PE=1 SV=3	Cux1	6787.75	6915.49	6755.46	3170.71	3047.78	3187.02	7117.7	7743.01	7596	8349.62	8441.93	8853.37	6497.15	1.08533	7051.55	8555.26	7967.76	8041.12	6072.63	5672.01	6000.53
O70318	82	12	462.511	0.00758091	ECM patch transplant	AAMs patch transplant	Band 4.1-like protein 2 OS=Mus musculus GN=Epb41l2 PE=1 SV=2	Epb41l2	6413.23	6761.96	6837.13	5917.76	6287.26	6100.42	6711.95	6973.83	6569.32	9332.89	8564.23	9616.44	7173.87	0.683296	4901.88	4548	4436.74	4415.66	5276.81	5176.18	5557.89
P51174	93	41	460.204	0.415789	AAMs patch transplant	ECM patch transplant	Long-chain specific acyl-CoA dehydrogenase, mitochondrial OS=Mus musculus GN=Acadl PE=1 SV=2	Acadl	43559.3	43549.6	42190.7	65722.5	65562.4	65538	58500.1	58654.7	57270.6	38649.6	38064.2	38750.2	51334.3	0.788118	40457.5	37668.9	38318.7	40163.4	42294.9	41389.1	42909.9
Q61838	81	17	458.54	0.00159917	ECM patch transplant	AAMs patch transplant	Pregnancy zone protein OS=Mus musculus GN=Pzp PE=1 SV=3	Pzp	26105.2	26353.1	26848.3	22818.3	23115.5	22778.7	20649.3	21341.3	20717.8	25314.9	24277.5	24785.4	23758.8	0.536243	12740.5	12431.1	12124.2	11660.8	13673.4	12867.8	13685.5
Q61414	71	3	458.47	0.0172361	ECM patch transplant	AAMs patch transplant	Keratin, type I cytoskeletal 15 OS=Mus musculus GN=Krt15 PE=1 SV=2	Krt15	9828.79	10449.5	10870.2	6178.27	6530.68	7216.92	7635.95	8167.54	7943.27	11170.9	11832.5	12127.4	9162.66	0.690394	6325.85	6333.96	6125.5	6101.29	6300.95	6514.9	6578.5
P02469	75	9	456.323	0.356341	AAMs patch transplant	ECM patch transplant	Laminin subunit beta-1 OS=Mus musculus GN=Lamb1 PE=1 SV=3	Lamb1	7170.32	6385.1	6733.26	6126.91	5034.77	5816.24	8041.93	6934.37	7058.65	5684.65	5699.6	6045.04	6394.24	1.1334	7247.24	6949.82	10583.5	8111.06	4973.51	5035.42	7830.1
Q9CW03	88	8	455.049	0.583186	AAMs patch transplant	ECM patch transplant	Structural maintenance of chromosomes protein 3 OS=Mus musculus GN=Smc3 PE=1 SV=2	Smc3	4362.27	4732.54	4693.51	11343.1	11917.3	9950.49	6645.73	6251.44	6217.97	4606.59	4928.49	4881.51	6710.92	1.56797	10522.5	11850.5	11752.8	12533.9	9327.65	8608.62	9061.64
P17710	70	9	454.649	0.045545	ECM patch transplant	AAMs patch transplant	Hexokinase-1 OS=Mus musculus GN=Hk1 PE=1 SV=3	Hk1	2142.23	2014.33	1932.6	2880.64	2865.07	2869.05	1760.99	1741.47	1759.55	3003.41	2806.67	2945.08	2393.42	0.768014	1838.18	1641.56	1401.61	1528.66	2094.81	2151.93	2210.53
P48962	124	29	453.671	0.00142489	ECM patch transplant	AAMs patch transplant	ADP/ATP translocase 1 OS=Mus musculus GN=Slc25a4 PE=1 SV=4	Slc25a4	7672.94	8232.85	7806.52	11863.7	12151.9	12381.3	7423.62	7455.92	8055.47	7114.67	7249.89	7287.12	8724.66	0.615041	5366.02	4711.35	4785.65	4890.04	6247.09	5813.38	5748.62
P35486	83	24	453.33	0.0321782	ECM patch transplant	AAMs patch transplant	Pyruvate dehydrogenase E1 component subunit alpha, somatic form, mitochondrial OS=Mus musculus GN=Pdha1 PE=1 SV=1	Pdha1	23243.4	22464.3	22653.8	40483.7	39827.5	39860.1	26838.2	26156.4	25804.7	22218.3	22311.7	21928	27815.9	0.701546	19514.1	21423.8	19973.8	19584	18926	18928	18249
Q8BH61	94	43	450.199	0.4987	AAMs patch transplant	ECM patch transplant	Coagulation factor XIII A chain OS=Mus musculus GN=F13a1 PE=1 SV=3	F13a1	131754	135843	135540	45533.3	44916.7	43140.7	115684	113636	116929	95499.4	93366.2	91949.8	96982.7	1.23459	119734	139897	146920	147441	91217.4	95345.8	97585.1
Q8CC88	76	9	449.365	0.149268	ECM patch transplant	AAMs patch transplant	von Willebrand factor A domain-containing protein 8 OS=Mus musculus GN=Vwa8 PE=1 SV=2	Vwa8	1958.68	1994.32	1700.96	2664.5	2533.58	2600.25	1998.4	1939.38	2178.81	2425.29	2519.1	2853.64	2280.58	1.03512	2360.67	2506.21	2420.41	2345.76	2481.72	2323.13	2086.79
P97807	82	26	449.213	0.013318	ECM patch transplant	AAMs patch transplant	Fumarate hydratase, mitochondrial OS=Mus musculus GN=Fh PE=1 SV=3	Fh	20330.4	20121.5	20220.7	28688.9	29165.2	29627.8	20382	20653.5	20529.9	16902.2	16611.3	17034.3	21689	0.759493	16472.6	17343	17310.7	17119.7	15946.4	15676.4	15439.7
P58252	79	17	448.399	0.000131401	ECM patch transplant	AAMs patch transplant	Elongation factor 2 OS=Mus musculus GN=Eef2 PE=1 SV=2	Eef2	27327.6	27455.6	28043.6	28225.1	29446.5	28970.1	33272.6	31228.8	29896	69503.3	69099.1	70527.3	39416.3	0.574673	22651.5	21583.7	19959.2	19168.1	25450.3	24825.6	24921.8
Q6P5D4	84	5	447.19	0.565495	ECM patch transplant	AAMs patch transplant	Centrosomal protein of 135 kDa OS=Mus musculus GN=Cep135 PE=1 SV=1	Cep135	3299.16	3752.67	3603.38	1928.72	1720.04	1626.81	3083.97	2955.43	2928.88	4191.79	3649.4	3765.13	3042.12	0.700881	2132.16	2167.96	1629.3	1728.24	2390.54	2474.98	2401.93
P02535	73	6	444.918	0.352985	AAMs patch transplant	ECM patch transplant	Keratin, type I cytoskeletal 10 OS=Mus musculus GN=Krt10 PE=1 SV=3	Krt10	2841.02	2833.57	2773.06	3400.25	3500.56	3645.47	5235.25	5144.58	5266.64	2497.76	2607.12	2715.83	3538.43	2.42512	8581.11	8776.28	9086.99	9353.6	8284.63	8082.87	7902.3
P48787	110	37	444.853	0.00212301	ECM patch transplant	AAMs patch transplant	Troponin I, cardiac muscle OS=Mus musculus GN=Tnni3 PE=1 SV=2	Tnni3	8574.1	8518.62	8487.36	17635.2	16708.8	16608.3	9464.48	9547.44	9499.58	9918.19	9884.64	9808.72	11221.3	0.737005	8270.15	8366.32	8537.57	8695.17	7327.19	8190.93	8503.7
Q9DCV7	74	3	440.593	0.000696069	ECM patch transplant	AAMs patch transplant	Keratin, type II cytoskeletal 7 OS=Mus musculus GN=Krt7 PE=1 SV=1	Krt7	2632.29	2447.43	2206.74	882.347	896.862	658.088	2434	1466.51	1559.78	7412.54	7368.22	8228.62	3182.79	0.254909	811.322	464.935	371.848	346.801	960.24	1712.53	1011.58
P46660	69	5	437.924	0.12614	ECM patch transplant	AAMs patch transplant	Alpha-internexin OS=Mus musculus GN=Ina PE=1 SV=3	Ina	1889.53	1863.81	1613.15	1101.46	1022.61	1132.6	974.704	1074.66	1148.42	1802.63	1975.63	1989.72	1465.74	1.13417	1662.41	1585.4	1153.44	1387.36	2129.22	1719.48	1999.52
Q8CGC7	79	9	436.881	0.0126045	ECM patch transplant	AAMs patch transplant	Bifunctional glutamate/proline--tRNA ligase OS=Mus musculus GN=Eprs PE=1 SV=4	Eprs	5628.86	5858.79	6141.53	6751.77	6675.55	6540.64	8196.42	8466.55	8586.52	9806.63	10382.9	10057.1	7757.77	0.80231	6224.14	6235.4	6790.21	7011.1	5619.17	5677.2	6011.74
P19783	76	27	435.665	0.0922566	ECM patch transplant	AAMs patch transplant	Cytochrome c oxidase subunit 4 isoform 1, mitochondrial OS=Mus musculus GN=Cox4i1 PE=1 SV=2	Cox4i1	36064.7	33582.7	33383.8	56374.1	54112.3	56574.1	49347.3	49703	50590.9	29814.8	30404.3	30710.1	42555.2	0.683461	29084.8	26835.3	28285.2	28172.3	29908.4	30455.5	30852.1
P19246	72	5	434.459	0.00139471	ECM patch transplant	AAMs patch transplant	Neurofilament heavy polypeptide OS=Mus musculus GN=Nefh PE=1 SV=3	Nefh	2487.52	2655.29	2620.87	2282.24	2330.53	2463.99	3941.97	4135.3	4105.11	5191.44	5502.6	5348.75	3588.8	0.282372	1013.38	1082.38	1203	1101.12	782.883	827.913	1082.96
P41216	74	20	433.864	0.75481	AAMs patch transplant	ECM patch transplant	Long-chain-fatty-acid--CoA ligase 1 OS=Mus musculus GN=Acsl1 PE=1 SV=2	Acsl1	12825.1	13139.4	12399.7	17697.3	18468.7	17953.3	11935.4	12252.5	11631.6	12120.2	11772.3	11941.5	13678.1	0.688394	9415.9	9685.94	8741.99	9267.62	9954.48	9442.58	9402.78
P09542	151	61	432.763	0.522179	AAMs patch transplant	ECM patch transplant	Myosin light chain 3 OS=Mus musculus GN=Myl3 PE=1 SV=4	Myl3	83566	82774.1	82217.5	218397	217749	215657	101577	108946	107368	69378.1	69978.7	69224.7	118903	0.447539	53213.6	35216.3	34510.8	33558.2	72548.3	70416.7	73031.4
Q8CDI6	85	10	430.726	0.0298632	ECM patch transplant	AAMs patch transplant	Coiled-coil domain-containing protein 158 OS=Mus musculus GN=Ccdc158 PE=2 SV=1	Ccdc158	2792.49	2625.07	2921.2	6860.52	7206.64	7279.56	3287.91	3503.55	3298.14	2996.77	3338.1	2951.81	4088.48	0.843879	3450.18	3069.45	3284.32	3348.23	3645.13	3677.17	3676.82
P03995	78	3	428.735	0.0720881	ECM patch transplant	AAMs patch transplant	Glial fibrillary acidic protein OS=Mus musculus GN=Gfap PE=1 SV=4	Gfap	742.362	626.889	584.876	856.222	831.389	1052.92	1138.03	1156.71	1250.35	967.448	947.565	1046.54	933.443	1.34594	1256.35	1350	1479	1439.12	1137.41	1023.5	1109.11
Q8K2B3	86	23	427.421	0.127537	ECM patch transplant	AAMs patch transplant	Succinate dehydrogenase [ubiquinone] flavoprotein subunit, mitochondrial OS=Mus musculus GN=Sdha PE=1 SV=1	Sdha	47774.4	46063.5	46421.8	71791.8	69458.2	70563.8	84360	84655.7	83156.4	83855	82085.8	83012.2	71099.9	0.490067	34843.7	37363.2	39490.6	40684.8	31781.8	32241.3	27500.4
Q9Z1W8	67	5	424.392	0.00378303	ECM patch transplant	AAMs patch transplant	Potassium-transporting ATPase alpha chain 2 OS=Mus musculus GN=Atp12a PE=1 SV=3	Atp12a	493.612	491.666	510.322	436.663	396.887	522.512	5894.06	5354.12	5304.25	849.678	1170.94	1210.22	1886.24	0.532076	1003.62	767.006	677.001	657.724	1314.27	1304.68	1301.07
P08226	67	22	424.142	0.766164	AAMs patch transplant	ECM patch transplant	Apolipoprotein E OS=Mus musculus GN=Apoe PE=1 SV=2	Apoe	44816	43501	42281.3	24043.6	23771.7	23907.3	75190.6	74424.7	73945.3	39311.6	38421	40061.7	45306.3	1.23359	55889.6	56457.1	56345.2	55948.2	58242.3	54117.3	54227.5
P26231	72	6	424.06	0.0608189	ECM patch transplant	AAMs patch transplant	Catenin alpha-1 OS=Mus musculus GN=Ctnna1 PE=1 SV=1	Ctnna1	4426.86	4506.91	4268.44	4495.53	4460.23	4453.12	4141.13	4293.13	4266.76	5073.33	5069.69	5418.1	4572.77	0.869654	3976.73	4708.03	4069.86	4252.31	3932.21	3543.79	3354.18
P05064	96	23	421.285	0.293868	ECM patch transplant	AAMs patch transplant	Fructose-bisphosphate aldolase A OS=Mus musculus GN=Aldoa PE=1 SV=2	Aldoa	21534.9	22574.6	22679.3	34202.6	35338.4	32996.2	28751.6	27266.4	27518.4	21925.1	21178.3	20182.7	26345.7	1.48291	39068.2	41110.4	41232.7	41653.8	38119.4	35938.9	36354
Q921G7	74	23	420.46	0.767094	AAMs patch transplant	ECM patch transplant	Electron transfer flavoprotein-ubiquinone oxidoreductase, mitochondrial OS=Mus musculus GN=Etfdh PE=1 SV=1	Etfdh	28047.1	28039.6	27763.1	34442.8	34246	34548.2	39009.7	38552.8	38382.4	29390.1	28666.7	29492	32548.4	0.935471	30448.1	34051.8	36371.7	36709.8	26232.5	24966.3	24356.5
Q8VED5	69	4	416.776	0.000408361	ECM patch transplant	AAMs patch transplant	Keratin, type II cytoskeletal 79 OS=Mus musculus GN=Krt79 PE=1 SV=2	Krt79	7398.89	7436.09	7511.47	10785.1	10268.3	10421	11816.1	12215.8	12152.4	25327.6	27823	27586.9	14228.6	0.222461	3165.3	2578.36	2260.76	2130.39	4049.51	4033	3939.8
Q8BWT1	87	28	416.103	0.00284361	ECM patch transplant	AAMs patch transplant	3-ketoacyl-CoA thiolase, mitochondrial OS=Mus musculus GN=Acaa2 PE=1 SV=3	Acaa2	16715.6	16359	15995.1	15660	15687.1	15583.2	15947	16088.6	16312.4	10255.9	9656.51	9751	14500.9	0.780402	11316.6	12537.1	12445	12212	10245.6	10133	10326.7
Q61233	66	17	414.521	0.0869126	ECM patch transplant	AAMs patch transplant	Plastin-2 OS=Mus musculus GN=Lcp1 PE=1 SV=4	Lcp1	13299	13116.8	12604.7	8634.92	9039.11	9424.54	14331.7	15120.4	15564.8	14261.6	14272.7	14216.7	12823.9	1.48096	18991.7	18924.9	21586.8	22102.2	17850	18078.1	15408
Q9EQP2	57	7	413.345	0.132013	ECM patch transplant	AAMs patch transplant	EH domain-containing protein 4 OS=Mus musculus GN=Ehd4 PE=1 SV=1	Ehd4	13711.3	12600	12723.3	20202.1	21457	21121.2	6307.29	5206.63	5068.49	14112.3	12775.9	13160.1	13203.8	0.761285	10051.9	10572.9	7246.1	6878.38	12767.2	11198.7	11647.8
Q06890	71	26	410.331	0.190157	AAMs patch transplant	ECM patch transplant	Clusterin OS=Mus musculus GN=Clu PE=1 SV=1	Clu	48220.8	46636.1	44858.2	22748.8	23006.1	23503.6	51523	48834	48382.9	38365.4	34389.9	32492.9	38580.1	2.35192	90737.3	68707.1	59679.7	58688.6	124014	115502	117833
P26443	63	18	410.164	0.49956	ECM patch transplant	AAMs patch transplant	Glutamate dehydrogenase 1, mitochondrial OS=Mus musculus GN=Glud1 PE=1 SV=1	Glud1	29916.6	29467.7	30667.5	14528	13880.3	14456.9	32029.8	33791.2	33750.8	30039.4	31226	31668.7	27118.6	1.08477	29417.5	31995.2	35740.2	35249.5	23747.7	24907.5	24864.7
Q9CQN1	63	10	406.727	0.0217556	ECM patch transplant	AAMs patch transplant	Heat shock protein 75 kDa, mitochondrial OS=Mus musculus GN=Trap1 PE=1 SV=1	Trap1	2797.66	2914.35	3205.51	3554.05	3540.01	3632.08	2571.83	2730.2	2502.23	2521.84	2768.09	2966.79	2975.39	0.858139	2553.3	2726.66	2668.62	2704.76	2264.45	2446.84	2508.45
P70335	76	2	404.536	0.0891531	AAMs patch transplant	ECM patch transplant	Rho-associated protein kinase 1 OS=Mus musculus GN=Rock1 PE=1 SV=1	Rock1	94.6526	128.932	162.525	208.084	221.369	248.334	6.13867	19.6786	13.2822	20.9272	34.598	34.7516	99.4394	6.57421	653.736	13.7878	17.8734	33.3925	688.831	1628.67	1539.87
Q9WVA4	56	13	403.975	0.641157	AAMs patch transplant	ECM patch transplant	Transgelin-2 OS=Mus musculus GN=Tagln2 PE=1 SV=4	Tagln2	50801.3	51810.2	52123.1	27767.8	27573.6	27186.8	49938.8	49816.9	48574.8	46507.2	45328.3	46558.1	43665.6	1.18196	51611.1	49368.4	46890.7	46457.8	58747.7	53250.2	54951.6
Q7TQ48	68	23	403.762	0.25942	ECM patch transplant	AAMs patch transplant	Sarcalumenin OS=Mus musculus GN=Srl PE=1 SV=1	Srl	10512.1	10784.4	11204.6	13379.3	14708.4	15117	12397.2	12731.1	12273.7	11475.3	12376.8	14028.3	12582.4	0.971956	12229.5	11843.8	12928.1	12925.7	10212.6	12668.6	12798.2
Q61316	63	14	402.131	1.0632e-05	ECM patch transplant	AAMs patch transplant	Heat shock 70 kDa protein 4 OS=Mus musculus GN=Hspa4 PE=1 SV=1	Hspa4	13869.3	11783.5	12772.6	25025	23695.7	22671.8	17222.8	15150.8	14443.5	41049.9	43496.5	46480	23971.8	0.253419	6074.91	6137.2	5518.69	5310.84	6398.82	7210.98	5872.95
P06745	62	16	401.619	0.154082	ECM patch transplant	AAMs patch transplant	Glucose-6-phosphate isomerase OS=Mus musculus GN=Gpi PE=1 SV=4	Gpi	31222	33088.8	30212.7	33379.5	32983.7	32639.8	27672.8	28239.3	28142	34300.4	34578.9	34242.2	31725.2	1.09303	34676.7	36179.5	37145.2	36059.9	33814.7	32582.1	32278.5
P16125	81	22	400.536	0.940165	AAMs patch transplant	ECM patch transplant	L-lactate dehydrogenase B chain OS=Mus musculus GN=Ldhb PE=1 SV=2	Ldhb	17127	18013.7	17467.6	26645.8	25339.8	25505.5	20894.5	21932.3	21600.3	16575.8	16429.4	16659.3	20349.3	0.751794	15298.5	12468.9	14547.7	14342.9	15029.3	17950.5	17451.5
P05202	81	23	397.96	0.000694912	ECM patch transplant	AAMs patch transplant	Aspartate aminotransferase, mitochondrial OS=Mus musculus GN=Got2 PE=1 SV=1	Got2	26128.4	22073	23476.9	43184.6	41793.1	40546.5	43827.2	32640.3	33273.5	77365	66396.7	72320.8	43585.5	0.599913	26147.5	32360.5	30089.2	29961.7	23817.4	19875.7	20780.7
Q9JKS4	68	31	396.544	0.288611	ECM patch transplant	AAMs patch transplant	LIM domain-binding protein 3 OS=Mus musculus GN=Ldb3 PE=1 SV=1	Ldb3	23718	22591.7	23232.2	74068.5	72796.9	72275.1	24394.2	23864.1	23747.2	25534.4	25401.4	25333.2	36413.1	0.57298	20863.9	17727.8	15846.9	15947.8	26372.7	24670.3	24618.1
P16627	71	2	395.336	0.0710008	AAMs patch transplant	ECM patch transplant	Heat shock 70 kDa protein 1-like OS=Mus musculus GN=Hspa1l PE=1 SV=4	Hspa1l	330.132	366.419	370.202	154.521	189.96	143.603	160.048	214.812	165.862	535.751	517.839	515.631	305.398	3.84603	1174.57	2363.09	1784.97	1795.69	335.5	363.555	404.627
P21619	69	8	394.916	0.035244	ECM patch transplant	AAMs patch transplant	Lamin-B2 OS=Mus musculus GN=Lmnb2 PE=1 SV=2	Lmnb2	3324.96	3230.32	3581.62	2950.42	3116.4	3508.87	6452.41	8119.56	7832.11	5047.26	5889.99	6101.32	4929.6	0.707434	3487.37	3808.15	4023.9	4069.02	2880.81	3030.64	3111.71
P06151	74	16	394.901	0.0122336	AAMs patch transplant	ECM patch transplant	L-lactate dehydrogenase A chain OS=Mus musculus GN=Ldha PE=1 SV=3	Ldha	65520.8	60589.2	58029.6	46893.9	41705.6	40318	54734.2	51424.9	49845.9	75633.1	67730.8	66049.9	56539.6	1.17728	66563.2	72163.5	68393.2	67484.3	66580.5	63004.5	61753.2
P47934	65	20	393.671	0.0151736	ECM patch transplant	AAMs patch transplant	Carnitine O-acetyltransferase OS=Mus musculus GN=Crat PE=1 SV=3	Crat	11837.4	11979.1	12170.7	11586.2	11506	11134.9	10543.1	10384.7	9752.46	15885.1	14687.2	15836.4	12275.3	0.809974	9942.66	10422.6	9380.74	9365.59	10025.6	10015.4	10446
P62259	61	16	392.298	0.000285744	ECM patch transplant	AAMs patch transplant	14-3-3 protein epsilon OS=Mus musculus GN=Ywhae PE=1 SV=1	Ywhae	157761	146632	153125	219071	223249	212437	289877	235870	247163	414538	424435	431275	262953	0.444504	116883	140487	135725	137399	103702	91670.6	92317.8
Q9WVK4	65	5	390.967	0.680433	AAMs patch transplant	ECM patch transplant	EH domain-containing protein 1 OS=Mus musculus GN=Ehd1 PE=1 SV=1	Ehd1	2585.88	2803.33	2455.05	1816.46	1907.38	1853.34	3344.47	3411.85	3436.71	2353.41	2331.17	2253.07	2546.01	1.22446	3117.49	3223.8	3446.67	3608.14	2822.16	2780.98	2823.2
P07310	69	19	389.678	0.0338901	ECM patch transplant	AAMs patch transplant	Creatine kinase M-type OS=Mus musculus GN=Ckm PE=1 SV=1	Ckm	9517.88	10187.1	9583.99	13387.1	14390.5	14326.4	12296.8	13409.4	13192	10129.2	10998.5	11223.4	11886.8	0.905925	10768.6	8985.22	11297.6	11426.5	9963.85	11428.2	11510.3
Q9CRB9	54	9	386.787	0.00855249	ECM patch transplant	AAMs patch transplant	MICOS complex subunit Mic19 OS=Mus musculus GN=Chchd3 PE=1 SV=1	Chchd3	2921.53	2832.33	2892.72	3940.44	3999.13	3973.67	3227.85	3390.37	3278.83	3954.54	3505.13	3835.14	3479.31	0.97019	3375.59	3452.58	3201.24	3026.43	3809.56	3462.36	3301.38
Q6R0H7	51	4	386.537	0.00593107	ECM patch transplant	AAMs patch transplant	Guanine nucleotide-binding protein G(s) subunit alpha isoforms XLas OS=Mus musculus GN=Gnas PE=1 SV=1	Gnas	18572.6	18875	18272.5	36414.8	37416.7	34244.9	47166.1	41358.8	41754.1	34787.6	32142.8	34619.9	32968.8	0.360554	11887.1	11633.4	10173.5	10025.6	14473.9	12472.8	12543.1
P28738	67	2	386.369	0.000323646	ECM patch transplant	AAMs patch transplant	Kinesin heavy chain isoform 5C OS=Mus musculus GN=Kif5c PE=1 SV=3	Kif5c	1248.45	1540.79	1422.4	3196.22	3079.36	3087.32	1820	2204.45	2139.69	2018.56	2801.24	2874.11	2286.05	0.334396	764.445	611.348	768.392	814.565	716.602	810.09	865.674
Q9ET01	70	3	384.513	0.000116298	ECM patch transplant	AAMs patch transplant	Glycogen phosphorylase, liver form OS=Mus musculus GN=Pygl PE=1 SV=4	Pygl	814.029	731.674	741.665	804.489	956.959	931.348	766.422	1157.23	1166.54	1550.49	2058.77	2006.2	1140.49	0.292881	334.027	111.87	151.956	166.244	430.954	589.882	553.255
Q9JJW5	67	21	383.774	0.11379	ECM patch transplant	AAMs patch transplant	Myozenin-2 OS=Mus musculus GN=Myoz2 PE=1 SV=1	Myoz2	27877.3	26224.4	27055.4	35133.2	34049.4	32805.8	37393.2	37206.2	37271.5	41806.3	41275.3	40662.2	34896.7	0.581828	20303.9	21368.1	21742.6	20728.6	18957.3	19830.2	19196.5
P51881	86	9	383.028	0.0142735	ECM patch transplant	AAMs patch transplant	ADP/ATP translocase 2 OS=Mus musculus GN=Slc25a5 PE=1 SV=3	Slc25a5	6824.29	6641.29	6732.75	8413.99	7653.7	7423.96	6407.42	6398.26	6032.18	10122.6	9209.8	9679.83	7628.34	0.587889	4484.62	5114.18	4490.25	4354.01	4193.89	4516.99	4238.38
Q60854	57	11	382.697	0.0153618	ECM patch transplant	AAMs patch transplant	Serpin B6 OS=Mus musculus GN=Serpinb6 PE=1 SV=1	Serpinb6	10516.4	8791.13	8844.1	3031.98	2594.14	2521.6	4013.5	3684.18	3426.9	6993.5	6012.03	5840.79	5522.52	0.958866	5295.36	4515.02	2873.38	2811.69	6889.92	7143	7539.12
Q61696	65	2	382.398	0.00509572	ECM patch transplant	AAMs patch transplant	Heat shock 70 kDa protein 1A OS=Mus musculus GN=Hspa1a PE=1 SV=2	Hspa1a	343.233	289.639	271.15	336.079	221.518	218.636	313.528	208.479	164.856	305.585	296.308	328.151	274.764	1.19857	329.323	389.18	260.886	311.914	403.285	291.562	319.111
Q60864	54	7	382.392	0.0621541	ECM patch transplant	AAMs patch transplant	Stress-induced-phosphoprotein 1 OS=Mus musculus GN=Stip1 PE=1 SV=1	Stip1	9570.93	8789.99	8603.22	7025.57	6808.58	6594.23	17856.7	17552.5	16848.6	14187.6	14342.6	14221.9	11866.9	0.852697	10118.8	9378.27	8542.75	8725.05	12051	10927.5	11088.5
P27546	60	14	379.109	0.0100937	ECM patch transplant	AAMs patch transplant	Microtubule-associated protein 4 OS=Mus musculus GN=Map4 PE=1 SV=3	Map4	5306.31	5360.86	5300.45	4228.44	4680.79	4426.15	3645.12	3941.51	4158.29	6999.72	7180.31	7725.62	5246.13	1.01063	5301.89	4159.16	4897.4	5145.21	5144.5	6221.53	6243.52
P07744	68	3	378.697	0.0348217	ECM patch transplant	AAMs patch transplant	Keratin, type II cytoskeletal 4 OS=Mus musculus GN=Krt4 PE=1 SV=2	Krt4	102.36	112.447	99.6942	13.1294	6.87869	5.98624	70.0967	54.7869	54.284	205.206	229.009	260.503	101.198	1.17598	119.007	125.086	118.431	76.521	121.434	152.784	119.788
E9Q309	67	3	371.361	0.274733	ECM patch transplant	AAMs patch transplant	Centrosome-associated protein 350 OS=Mus musculus GN=Cep350 PE=1 SV=1	Cep350	1178.62	897.582	1042.38	2425.94	2567.38	2586.71	3048.96	3124.48	3445.17	1803.59	2165.82	2290.17	2214.73	0.965532	2138.4	2597.1	2798.32	2917.41	1465.92	1621.75	1429.88
P47857	58	9	369.695	0.0834493	ECM patch transplant	AAMs patch transplant	ATP-dependent 6-phosphofructokinase, muscle type OS=Mus musculus GN=Pfkm PE=1 SV=3	Pfkm	2047.93	2069.64	1924.22	2651.34	2476.09	2605.03	2462.75	2453.67	2847.96	2556.69	2160.17	2375.8	2385.94	0.794604	1895.88	1820.77	1643.91	1885.51	2120.29	1862.7	2042.1
Q8K0E8	60	15	367.735	0.0642801	ECM patch transplant	AAMs patch transplant	Fibrinogen beta chain OS=Mus musculus GN=Fgb PE=1 SV=1	Fgb	27442.2	24375.6	24728	25475.1	27170.5	26814.6	20537.3	21047.4	21533.2	26481.3	26447.6	26700	24896.1	0.593707	14781	13696.3	14142	14343.7	15160.8	15576.9	15766.1
Q8VDJ3	64	6	367.039	0.006358	ECM patch transplant	AAMs patch transplant	Vigilin OS=Mus musculus GN=Hdlbp PE=1 SV=1	Hdlbp	1109.26	1058.4	1101.59	1188.09	1157.04	1161.5	1616.33	1695.86	1705.39	3081.49	3678.08	3800.15	1862.76	0.498616	928.804	923.674	862.138	825.819	1085.52	953.213	922.46
Q9CZU6	73	26	366.128	0.952208	AAMs patch transplant	ECM patch transplant	Citrate synthase, mitochondrial OS=Mus musculus GN=Cs PE=1 SV=1	Cs	34838.7	33756.4	32878.4	65619	63990.7	64228	29966.6	29663.7	28175.3	33612.8	32757.3	32172.7	40138.3	0.723534	29041.4	29784.1	28172.4	27623.9	28984.7	29749.5	29933.9
Q80X19	63	14	362.259	0.00177514	ECM patch transplant	AAMs patch transplant	Collagen alpha-1(XIV) chain OS=Mus musculus GN=Col14a1 PE=1 SV=2	Col14a1	9290.42	8949.12	9123.43	6761.12	6035.2	6180.87	6866.98	6494.06	6245.07	15950.3	15715.6	15795.9	9450.67	0.352187	3328.4	3136.95	2658.17	2544.87	3972.1	3826.42	3831.9
O35639	56	16	361.107	0.0349678	AAMs patch transplant	ECM patch transplant	Annexin A3 OS=Mus musculus GN=Anxa3 PE=1 SV=4	Anxa3	21001	21291.1	20755.5	15222.2	14547.8	14752.8	25886.5	25204.2	25416.6	20873.3	20493.6	20779.4	20518.7	1.10418	22656.2	23176.2	23618	23294.2	22327.5	21808.7	21712.7
Q9WVQ0	64	5	359.446	0.000379775	ECM patch transplant	AAMs patch transplant	Polyamine-modulated factor 1-binding protein 1 OS=Mus musculus GN=Pmfbp1 PE=2 SV=1	Pmfbp1	23690.1	23757.3	25108.3	30651.8	29760.4	29563.2	54451.4	55701.5	55013.5	76882.6	84018.9	81314	47492.8	0.265886	12627.6	12256.4	12553	11891.7	13243.5	12511.8	13309.5
Q9QYR6	71	4	359.156	0.670755	AAMs patch transplant	ECM patch transplant	Microtubule-associated protein 1A OS=Mus musculus GN=Map1a PE=1 SV=2	Map1a	7139.51	6897.6	6790.33	5020.56	4760.75	4663.21	7625.29	7345.76	7643.79	6589.61	6184.17	6787.98	6454.05	1.11795	7215.3	7899.1	7509.35	7315.05	7168.73	6853.55	6546.02
Q80Z25	59	3	358.016	0.0451845	ECM patch transplant	AAMs patch transplant	Oral-facial-digital syndrome 1 protein homolog OS=Mus musculus GN=Ofd1 PE=1 SV=1	Ofd1	2906.52	2960.24	2665.75	6339.19	5942.63	5982.82	2013.68	2171.98	2125.2	2434.38	2523.45	2468.33	3377.85	0.709636	2397.04	2572.34	2524.92	2506.78	2453.05	2163.51	2161.65
Q924X2	53	6	358.014	0.00764879	ECM patch transplant	AAMs patch transplant	Carnitine O-palmitoyltransferase 1, muscle isoform OS=Mus musculus GN=Cpt1b PE=1 SV=1	Cpt1b	3892.28	3475.74	3582.03	5216.34	4847.74	5126.93	4783.75	4903.1	4955.51	5238.38	5165.53	5399.38	4715.56	0.721457	3402.08	3620.79	3799.63	3674.97	3121.9	3200.1	2995.07
Q69ZN7	56	10	357.947	0.00360771	ECM patch transplant	AAMs patch transplant	Myoferlin OS=Mus musculus GN=Myof PE=1 SV=2	Myof	8267.64	7656.07	8077.14	6506.86	6565.83	6344.64	11876.1	11205	11028.3	13673.7	12704.3	13787.6	9807.77	0.585368	5741.15	5365.29	4818.4	4944.79	7015.14	6330.93	5972.37
P13020	63	21	357.49	0.485743	AAMs patch transplant	ECM patch transplant	Gelsolin OS=Mus musculus GN=Gsn PE=1 SV=3	Gsn	11708.1	11795.9	11760.6	8347.51	8384.97	8405.08	13505.3	12419.4	12735.8	9217.82	8763.34	8895.51	10494.9	1.73649	18224.4	15237.7	16110.7	16189.9	21081.9	20398.5	20327.8
P23116	62	5	354.435	0.000742765	ECM patch transplant	AAMs patch transplant	Eukaryotic translation initiation factor 3 subunit A OS=Mus musculus GN=Eif3a PE=1 SV=5	Eif3a	1083.79	967.568	1144.62	2065.43	2006.11	1972.94	838.56	845.984	755.348	4533.78	4741.53	4925.45	2156.76	0.252781	545.187	599.73	479.518	592.578	530.89	559.144	509.261
F6ZDS4	69	3	352.062	0.0260387	ECM patch transplant	AAMs patch transplant	Nucleoprotein TPR OS=Mus musculus GN=Tpr PE=1 SV=1	Tpr	1719.63	1802.49	1650.81	2333.3	2307.65	2500.11	2003.03	2309.51	2198.69	1720.17	1871.91	1821.64	2019.91	0.832415	1681.4	1749.51	1925.36	1875.07	1403.72	1538.85	1595.91
P04247	104	44	351.771	0.929075	AAMs patch transplant	ECM patch transplant	Myoglobin OS=Mus musculus GN=Mb PE=1 SV=3	Mb	39696.5	40969.8	39540.2	101464	95920.5	95361.7	49486.5	48922.3	49104.7	28352.4	28201.4	27728.6	53729	0.579853	31155	29521	30677.7	29578	31734.5	32406.8	33011.8
Q9CQA3	57	19	351.307	0.0264617	ECM patch transplant	AAMs patch transplant	Succinate dehydrogenase [ubiquinone] iron-sulfur subunit, mitochondrial OS=Mus musculus GN=Sdhb PE=1 SV=1	Sdhb	9204.44	8965.03	9218.96	11467	11162.8	11624.3	10559.1	10764.1	11130.7	8541.56	8403.69	9097.24	10011.6	0.907516	9085.66	8956.06	8686.45	9004.56	10641.9	8483	8742.03
Q64518	53	2	351.281	0.00686324	ECM patch transplant	AAMs patch transplant	Sarcoplasmic/endoplasmic reticulum calcium ATPase 3 OS=Mus musculus GN=Atp2a3 PE=1 SV=3	Atp2a3	2353.59	2435.93	2456.78	3120.78	3089.18	3022.16	2585.92	2672.77	2420.18	2529.56	2434.28	2496.69	2634.82	0.32951	868.198	914.757	624.073	704.869	1053.45	964.577	947.469
Q8BMF4	57	22	351.118	8.78326e-06	ECM patch transplant	AAMs patch transplant	Dihydrolipoyllysine-residue acetyltransferase component of pyruvate dehydrogenase complex, mitochondrial OS=Mus musculus GN=Dlat PE=1 SV=2	Dlat	47335.8	48028.1	46850.8	62425.7	63809.2	64010.5	69407.1	70104.3	70979.7	67427.7	68726.4	68422.1	62294	0.494464	30802.1	30509.5	33643.3	33776.5	27186.7	29659.3	30037.4
Q6IRU2	55	8	350.716	0.00190975	AAMs patch transplant	ECM patch transplant	Tropomyosin alpha-4 chain OS=Mus musculus GN=Tpm4 PE=1 SV=3	Tpm4	12764.2	10996.2	11536.8	8500.52	8547.21	8429.76	12470.5	11266.4	11354	9816.91	8556.13	8141.9	10198.4	1.21249	12365.5	12764	11040.9	10503.5	13779.6	13323.1	12781.6
P19001	57	4	348.642	0.00264262	ECM patch transplant	AAMs patch transplant	Keratin, type I cytoskeletal 19 OS=Mus musculus GN=Krt19 PE=1 SV=1	Krt19	4615.28	4224.47	4361.46	6520.28	6487.78	6117.91	5834.29	5261.36	5465.47	7833.88	7692.35	7624.94	6003.29	0.235682	1414.87	1650.43	1409.19	1411.65	1423.64	1302.81	1291.49
O08749	57	15	347.634	0.0846501	ECM patch transplant	AAMs patch transplant	Dihydrolipoyl dehydrogenase, mitochondrial OS=Mus musculus GN=Dld PE=1 SV=2	Dld	13724.6	11661.9	12260	16679.4	16528.1	16170.3	16014.3	14628.6	14553.1	9626.11	9496.55	9963.57	13442.2	1.01438	13635.6	12369.4	12015	12139.1	15718.5	15124.5	14446.9
P09411	55	19	347.218	0.895365	AAMs patch transplant	ECM patch transplant	Phosphoglycerate kinase 1 OS=Mus musculus GN=Pgk1 PE=1 SV=4	Pgk1	30898.2	28572.3	29201.8	29022.2	28801.3	29311.1	35829.4	36306	36505.7	31763.4	31197.3	31207.6	31551.4	1.33607	42154.8	36887	38517	37739.2	45354.3	47159.1	47272.5
Q0VBM2	58	6	347.119	0.0404615	ECM patch transplant	AAMs patch transplant	Protein FAM83B OS=Mus musculus GN=Fam83b PE=2 SV=1	Fam83b	2685.01	2706.36	2432.78	2975.34	3032.47	3248.14	3161.72	3274.18	3260.44	3778.9	3629.35	3651.89	3153.05	0.913919	2881.63	3100.62	3428.37	3233.09	2347.02	2620.88	2559.79
Q9D2G2	68	25	346.4	0.0127635	ECM patch transplant	AAMs patch transplant	Dihydrolipoyllysine-residue succinyltransferase component of 2-oxoglutarate dehydrogenase complex, mitochondrial OS=Mus musculus GN=Dlst PE=1 SV=1	Dlst	18578.2	17990.5	17909.3	28217	28630.9	28359.7	18743.2	20094	18966.4	15490.7	15462.7	15994.1	20369.7	0.650778	13256.2	14107.3	14100.5	14241.4	12558	12238.3	12291.5
Q02053	57	3	345.132	0.536596	ECM patch transplant	AAMs patch transplant	Ubiquitin-like modifier-activating enzyme 1 OS=Mus musculus GN=Uba1 PE=1 SV=1	Uba1	5347.16	4781.51	5048.83	6583.9	6252.68	6276.19	6435.86	6096.81	6052.01	5263.01	4846.61	4877.66	5655.19	0.919137	5197.89	5781.66	5430.12	5643.52	5157.04	4685.59	4489.43
Q99LC5	59	16	342.946	0.017172	ECM patch transplant	AAMs patch transplant	Electron transfer flavoprotein subunit alpha, mitochondrial OS=Mus musculus GN=Etfa PE=1 SV=2	Etfa	14084.5	13643	13555.7	21300.5	21177.9	21305.1	17039.8	17202	16820.2	9614.31	10059.6	10238.3	15503.4	0.689397	10688	11215.6	11204.9	11827.8	9821.54	9987.69	10070.5
Q640L5	61	6	342.245	0.00950092	ECM patch transplant	AAMs patch transplant	Coiled-coil domain-containing protein 18 OS=Mus musculus GN=Ccdc18 PE=1 SV=1	Ccdc18	19449.6	18044.3	19539.5	24312.1	23962.4	24488.8	34508.4	30330.8	30648.1	57457.9	60375.9	62391.9	33792.5	0.257119	8688.68	9819.9	9173.34	9440	8299.04	7781.92	7617.89
Q8CGK3	53	8	339.538	0.0417342	ECM patch transplant	AAMs patch transplant	Lon protease homolog, mitochondrial OS=Mus musculus GN=Lonp1 PE=1 SV=2	Lonp1	2984.38	2847.04	2907.81	3258.07	3356.3	3405.38	2244.95	2510.33	2301.4	2909.2	2968.17	3041.36	2894.53	0.9187	2659.21	2228.91	2401.05	2367.74	2937.16	3028.81	2991.57
P07759	67	27	339.16	0.335006	ECM patch transplant	AAMs patch transplant	Serine protease inhibitor A3K OS=Mus musculus GN=Serpina3k PE=1 SV=2	Serpina3k	136966	127151	125253	99140	99882.6	100817	122126	119767	119288	122646	113897	118303	117103	0.942712	110394	84255.7	73901	74847.6	140403	142988	145971
A6PWD2	56	7	335.963	0.139511	ECM patch transplant	AAMs patch transplant	Forkhead-associated domain-containing protein 1 OS=Mus musculus GN=Fhad1 PE=2 SV=1	Fhad1	4537.81	3880.32	3914.38	3672.84	3091.4	2787.22	2759.38	2638.98	2748.78	3584.74	3428.75	3517.93	3380.21	1.10114	3722.09	3560.86	3317.01	3111.17	4312.39	3979.47	4051.63
Q9QXY6	51	5	334.175	0.00898645	ECM patch transplant	AAMs patch transplant	EH domain-containing protein 3 OS=Mus musculus GN=Ehd3 PE=1 SV=2	Ehd3	1765.65	1860.18	1811.61	1389.78	1525.12	1473.49	1696.2	2015.88	2095.21	2555.83	3252.84	3202.09	2053.66	0.690594	1418.24	1331.77	1514.59	1537.98	1218.07	1454.32	1452.73
P32020	57	8	333.818	0.00808129	ECM patch transplant	AAMs patch transplant	Non-specific lipid-transfer protein OS=Mus musculus GN=Scp2 PE=1 SV=3	Scp2	8430.04	7926.37	7964.84	4715.87	4660.32	4933.19	7758.97	7797.82	8009.46	8927.64	8925.64	8910.72	7413.41	0.873845	6478.17	7421.71	7661.52	7618.6	5270.81	5449.13	5447.24
Q9CQQ7	66	20	332.698	0.239632	ECM patch transplant	AAMs patch transplant	ATP synthase F(0) complex subunit B1, mitochondrial OS=Mus musculus GN=Atp5f1 PE=1 SV=1	Atp5f1	6638.07	6531.04	6557.08	8405.6	8379.52	8815.46	8493.44	8619.13	8705.48	6158.36	6563.91	6297.12	7513.69	1.06406	7995.05	7644.65	8582.22	8567.68	7679.5	7669.05	7827.18
Q91ZX7	66	14	331.914	0.0171949	ECM patch transplant	AAMs patch transplant	Prolow-density lipoprotein receptor-related protein 1 OS=Mus musculus GN=Lrp1 PE=1 SV=1	Lrp1	6452.55	6269.23	6115.88	5012.04	4767.72	4950.63	5797.66	6256.38	5759.68	10033.9	9671.38	9974.55	6755.13	0.905765	6118.56	5929.11	5744.36	6012.72	6245.62	6313.19	6466.35
P21550	50	10	330.551	0.240813	AAMs patch transplant	ECM patch transplant	Beta-enolase OS=Mus musculus GN=Eno3 PE=1 SV=3	Eno3	4463.27	4473.53	4343.95	7059.35	6517.2	7574.55	7579.04	7720.32	7331.24	4106.01	4141.81	4503.16	5817.79	0.661859	3850.56	3670.22	4181.89	4105.32	3470.08	3826.09	3849.75
Q9QXX4	56	13	329.961	0.0195513	ECM patch transplant	AAMs patch transplant	Calcium-binding mitochondrial carrier protein Aralar2 OS=Mus musculus GN=Slc25a13 PE=1 SV=1	Slc25a13	2763.45	2931.37	3012.33	4228.86	4109	4663.53	3122.74	3339.83	3226.83	2217.17	2490.91	2432.47	3211.54	0.954099	3064.13	2799.25	3049.2	3437.46	3712.75	2841.12	2544.98
P14152	58	23	329.514	0.10539	ECM patch transplant	AAMs patch transplant	Malate dehydrogenase, cytoplasmic OS=Mus musculus GN=Mdh1 PE=1 SV=3	Mdh1	21887.6	21878.3	22121.8	38710.2	38077.9	37121.3	20221.7	20774.8	20672.7	20124.3	19561	20331.8	25123.6	0.738518	18554.2	16378.3	16399.3	16205.5	20255.7	20638.9	21447.8
Q3UQ44	61	9	329.463	0.0010438	ECM patch transplant	AAMs patch transplant	Ras GTPase-activating-like protein IQGAP2 OS=Mus musculus GN=Iqgap2 PE=1 SV=2	Iqgap2	4902.82	4896.11	4960.43	9838.65	9657.2	9648.99	16348.5	16505.5	16305.8	30697.4	29695	30133	15299.1	0.17329	2651.19	2023.24	1674.26	1814.07	3855.9	3264.72	3274.94
Q60932	72	27	329.006	0.294693	ECM patch transplant	AAMs patch transplant	Voltage-dependent anion-selective channel protein 1 OS=Mus musculus GN=Vdac1 PE=1 SV=3	Vdac1	23473.7	23077.1	22457.1	28896.6	30937.5	31008.9	23015	24703.2	24280.9	23580.2	22444.2	25777.9	25304.4	0.850294	21516.2	23020.6	22932.4	22573.2	19649.7	20673.5	20247.5
P10107	57	15	328.376	0.129126	ECM patch transplant	AAMs patch transplant	Annexin A1 OS=Mus musculus GN=Anxa1 PE=1 SV=2	Anxa1	8212.93	7499.74	7226.38	5942.48	5988.29	5674.53	7057.5	6670.43	6629.31	5661.44	5821.29	5541.75	6493.84	1.72758	11218.6	9911.05	9379.03	9230.01	12955.6	12765.6	13070.3
P02088	140	23	326.72	0.862203	AAMs patch transplant	ECM patch transplant	Hemoglobin subunit beta-1 OS=Mus musculus GN=Hbb-b1 PE=1 SV=2	Hbb-b1	101663	100001	99824.4	64281.1	64496.2	62537.3	22641.2	22965.9	22079.2	100868	95409.5	93616.7	70865.2	1.595	113030	57452.1	48083.9	46549.1	179633	172102	174361
P60843	50	12	325.92	0.0088355	ECM patch transplant	AAMs patch transplant	Eukaryotic initiation factor 4A-I OS=Mus musculus GN=Eif4a1 PE=1 SV=1	Eif4a1	20537.6	17249.7	17276.3	12460.2	10193.5	9999.61	22384.7	19158.8	18363.5	31521.1	28474	29393.1	19751	0.650316	12844.4	15195.5	9892.4	9667.12	17263.9	12446.4	12601
P63101	55	11	325.796	0.157978	AAMs patch transplant	ECM patch transplant	14-3-3 protein zeta/delta OS=Mus musculus GN=Ywhaz PE=1 SV=1	Ywhaz	51520.1	49392	48536.9	34337.9	31781.6	32706.2	74279.8	73025.1	72368.2	56349.7	54348.5	55839.1	52873.8	1.11855	59141.7	68271.8	69287.3	70099.3	48488.2	49195	49508.8
Q8K370	58	5	325.084	0.0169158	ECM patch transplant	AAMs patch transplant	Acyl-CoA dehydrogenase family member 10 OS=Mus musculus GN=Acad10 PE=1 SV=1	Acad10	2012.1	2033.23	2213.12	2731.24	2796.03	2948.06	2906.45	3040.56	3596.35	2404.88	2892.57	2839.49	2701.17	0.942967	2547.12	2490.83	2789.11	2836.16	2270.49	2371.07	2525.03
Q61176	111	61	324.877	0.201527	ECM patch transplant	AAMs patch transplant	Arginase-1 OS=Mus musculus GN=Arg1 PE=1 SV=1	Arg1	295026	287051	283996	64026.7	57606.5	53861.7	220327	203142	201273	262420	231646	228192	199047	1.44692	288005	301571	228490	215150	340919	322333	319566
Q8BH59	52	11	323.845	0.776013	AAMs patch transplant	ECM patch transplant	Calcium-binding mitochondrial carrier protein Aralar1 OS=Mus musculus GN=Slc25a12 PE=1 SV=1	Slc25a12	5138.22	5210.82	5232.96	6687.9	6306.41	6276.27	6335.49	5643.35	5730.36	5151.33	5584.55	5122.31	5701.66	0.927982	5291.04	6096.61	6380.83	6460.81	4846.7	3989.45	3971.85
P08249	71	23	323.769	0.758645	AAMs patch transplant	ECM patch transplant	Malate dehydrogenase, mitochondrial OS=Mus musculus GN=Mdh2 PE=1 SV=3	Mdh2	49199.1	46987.8	47602.3	95911.7	96899.7	96380.3	65934.5	68083.2	65751.3	44575.1	45526.9	47013.5	64155.5	0.667867	42847.3	41359.3	43733.3	43089	42554.1	43280.1	43068.2
P10126	59	4	321.739	0.13031	ECM patch transplant	AAMs patch transplant	Elongation factor 1-alpha 1 OS=Mus musculus GN=Eef1a1 PE=1 SV=3	Eef1a1	2181.41	2290.71	2412.47	2466.19	2397.72	2345.9	4456.93	2655.64	3186.27	2486.6	2328.14	2285.75	2624.48	1.58681	4164.55	5078.39	3674.5	4700.73	3893.68	3572.28	4067.73
Q8K4G5	53	7	321.001	0.0362736	AAMs patch transplant	ECM patch transplant	Actin-binding LIM protein 1 OS=Mus musculus GN=Ablim1 PE=1 SV=1	Ablim1	8085.57	8993.09	9000.08	7186.49	7587.98	7504.78	13376.3	15529.9	16102	8458.99	9322.08	9256.5	10033.6	1.15726	11611.6	8423.13	11101.8	11372.3	10402	14241.5	14128.7
Q9D439	55	4	319.94	0.94976	AAMs patch transplant	ECM patch transplant	Cilia- and flagella-associated protein 53 OS=Mus musculus GN=Cfap53 PE=2 SV=3	Cfap53	2003.83	2184.62	2086.78	1841.66	2015.7	2000.43	2856.05	2866.12	2697.34	2285.94	2343.16	2329.75	2292.61	1.08604	2489.88	2644.32	2875.12	2792.71	2111.06	2173.79	2342.25
Q9ESD7	55	7	319.387	0.0646736	ECM patch transplant	AAMs patch transplant	Dysferlin OS=Mus musculus GN=Dysf PE=1 SV=3	Dysf	5264.57	5579.28	5594.81	8797.19	8707.93	9022.57	6635.35	6977.68	7099.04	5058	5248.96	5233.23	6601.55	0.814924	5379.77	5988.1	6528.82	6895.28	3960.22	4543.37	4362.8
Q9Z0X1	44	7	319.067	0.107263	ECM patch transplant	AAMs patch transplant	Apoptosis-inducing factor 1, mitochondrial OS=Mus musculus GN=Aifm1 PE=1 SV=1	Aifm1	4650.49	4832.32	4690.31	6855.66	6650.55	6310.45	5865.67	5351.79	5580.51	5806.35	5495.76	5438.46	5627.36	0.846249	4762.15	5692.28	5405.01	5402.95	4343.92	3931.07	3797.64
Q9Z2I8	45	10	318.305	0.611654	AAMs patch transplant	ECM patch transplant	Succinate--CoA ligase [GDP-forming] subunit beta, mitochondrial OS=Mus musculus GN=Suclg2 PE=1 SV=3	Suclg2	6775.86	7583.07	6909.35	5652.62	5803.8	5723.92	8305	8031.32	8221.87	7057.04	6652.23	6759.25	6956.28	1.3442	9350.65	9452.13	9167.29	8907.28	7879.17	10099.9	10598.2
Q9D0E1	56	6	316.632	0.0012355	ECM patch transplant	AAMs patch transplant	Heterogeneous nuclear ribonucleoprotein M OS=Mus musculus GN=Hnrnpm PE=1 SV=3	Hnrnpm	559.203	507.341	542.79	1175.99	1155.82	1050.56	486.205	384.888	455.657	1293.17	1304.94	1280.9	849.789	0.593319	504.196	412.041	382.512	387.14	626.914	607.354	609.215
Q8VEM8	58	21	316.287	0.094383	ECM patch transplant	AAMs patch transplant	Phosphate carrier protein, mitochondrial OS=Mus musculus GN=Slc25a3 PE=1 SV=1	Slc25a3	43356.4	42711.8	41708.5	56894.4	57987.3	58325.7	58506.4	56804.7	56700	43462.7	42822.6	45006.8	50357.3	0.761361	38340	41208.6	40810.3	42211.4	35907.8	34932.1	34970
Q70KF4	59	2	315.759	0.0183572	AAMs patch transplant	ECM patch transplant	Cardiomyopathy-associated protein 5 OS=Mus musculus GN=Cmya5 PE=1 SV=2	Cmya5	217.022	226.244	220.75	130.585	125.783	110.015	212.749	245.869	181.569	155.912	130.045	154.552	175.925	2.17252	382.2	564.064	472.287	495.647	267.525	269.867	223.812
Q6IME9	46	3	315.426	0.08302	AAMs patch transplant	ECM patch transplant	Keratin, type II cytoskeletal 72 OS=Mus musculus GN=Krt72 PE=3 SV=1	Krt72	1307.79	1531.06	1746.91	508.827	811.098	709.572	540.465	484.687	462.721	851.054	1240.75	1440.35	969.607	3.89369	3775.35	1225.8	1307.68	1235.01	3927	7398.99	7557.65
Q8VCM7	53	13	314.347	0.0578305	ECM patch transplant	AAMs patch transplant	Fibrinogen gamma chain OS=Mus musculus GN=Fgg PE=1 SV=1	Fgg	21834.6	20387	21352.3	7205.64	7059.65	6555.2	3423.76	3256.75	3270.01	17639	16377	16948.2	12109.1	0.879364	10648.3	8092.2	6542.96	6045.22	15052.8	14057.2	14099.4
Q91VR2	73	25	312.392	0.0424572	ECM patch transplant	AAMs patch transplant	ATP synthase subunit gamma, mitochondrial OS=Mus musculus GN=Atp5c1 PE=1 SV=1	Atp5c1	24228.9	24576.4	23412.2	33742.5	32925.4	33544.3	30382.6	30885	28261.5	26124.1	26691	26649	28451.9	0.795281	22627.3	23144.3	25893.9	25014	20472.1	20668.8	20570.3
Q6PIC6	47	3	311.932	0.0667155	ECM patch transplant	AAMs patch transplant	Sodium/potassium-transporting ATPase subunit alpha-3 OS=Mus musculus GN=Atp1a3 PE=1 SV=1	Atp1a3	1329.16	1168.89	1051.6	1429.92	1544.11	1490.41	1547.44	1307.46	1385.51	789.579	815.491	753.362	1217.74	1.31418	1600.34	1343.54	1348.03	1511.07	1819.96	1805.98	1773.43
Q6IFZ9	52	4	311.663	0.00961302	ECM patch transplant	AAMs patch transplant	Keratin, type II cytoskeletal 74 OS=Mus musculus GN=Krt74 PE=3 SV=1	Krt74	5182.36	6376.7	6733.44	5285.54	6961.24	7608.6	13642	19393.4	20166.2	20921.2	33148	33100.5	14876.6	0.235684	3506.17	3061.78	3928.57	4643.65	2611.61	3321.55	3469.89
P05977	52	4	310.613	0.00457117	ECM patch transplant	AAMs patch transplant	Myosin light chain 1/3, skeletal muscle isoform OS=Mus musculus GN=Myl1 PE=1 SV=2	Myl1	2942.09	2714.06	2828.12	4658.74	4598.18	4487.02	5785.69	5322.06	5444.93	31084.9	31325.9	32393.3	11132.1	0.201632	2244.58	2298.46	2256.94	2247.04	2305.77	2201.95	2157.35
P02089	115	14	310.022	0.262292	AAMs patch transplant	ECM patch transplant	Hemoglobin subunit beta-2 OS=Mus musculus GN=Hbb-b2 PE=1 SV=2	Hbb-b2	35705.3	36082.1	35494.7	25608.6	26685.2	25992.7	11283.2	11938.4	11743.7	31570.3	31242.6	31374.8	26226.8	1.44276	37839	18463.9	16890.2	16950.4	57239.3	58973.9	58516.5
Q8BFR5	53	23	310.004	0.604151	AAMs patch transplant	ECM patch transplant	Elongation factor Tu, mitochondrial OS=Mus musculus GN=Tufm PE=1 SV=1	Tufm	27471.3	27895.3	27033	38851.5	38240.4	38147.7	38282.6	38411.6	38418.7	34480.6	33247.5	33731.6	34517.6	0.818459	28251.3	28748.7	29759.6	30673.4	26644.8	26790.3	26890.8
P61982	40	4	309.655	0.00977735	ECM patch transplant	AAMs patch transplant	14-3-3 protein gamma OS=Mus musculus GN=Ywhag PE=1 SV=2	Ywhag	2390.68	2105.49	2054.12	1555.65	1254.84	1212.58	2650.25	2441.68	2442.73	2235.26	1880.74	1808.16	2002.68	1.87882	3762.68	3605.37	3068.47	3114.76	4515.38	4127.46	4144.65
Q4QRL3	50	4	309.084	0.0673164	ECM patch transplant	AAMs patch transplant	Coiled-coil domain-containing protein 88B OS=Mus musculus GN=Ccdc88b PE=1 SV=2	Ccdc88b	1481.82	1461.69	1453.69	2691.9	2695.84	2676.42	1883.73	1651.94	1732.97	929.928	862.475	752.08	1689.54	0.938038	1584.85	1484.13	1574.59	1541.39	1625.07	1613.54	1670.4
P17182	53	11	308.709	0.0109437	AAMs patch transplant	ECM patch transplant	Alpha-enolase OS=Mus musculus GN=Eno1 PE=1 SV=3	Eno1	14484.6	14110.6	14072	6046.66	5846.75	6049.54	13227.6	13738.2	13668.2	8614.35	8477.61	8385.91	10560.2	1.9769	20876.4	14848.2	15665.5	15523.7	26155.6	26382	26683.5
P40142	52	12	308.509	0.661489	AAMs patch transplant	ECM patch transplant	Transketolase OS=Mus musculus GN=Tkt PE=1 SV=1	Tkt	25640	25271	24070.2	13818.8	13137	13472.3	31049.3	32762.8	32169.8	30206.7	30774	31019.7	25282.6	1.43624	36312	42970.7	44568.5	45501.3	28196.3	27788.5	28846.6
O54724	54	18	307.146	0.0183473	ECM patch transplant	AAMs patch transplant	Caveolae-associated protein 1 OS=Mus musculus GN=Cavin1 PE=1 SV=1	Cavin1	9815.34	9618.15	9571.55	11132.5	10920	11218.3	12111.3	12046.6	11954.3	11772.4	11756.5	11838.4	11146.3	0.801651	8935.41	8804.75	9099.76	8776.71	9373.38	9113.59	8444.29
P08551	59	7	305.658	0.225453	ECM patch transplant	AAMs patch transplant	Neurofilament light polypeptide OS=Mus musculus GN=Nefl PE=1 SV=5	Nefl	7011.09	6330.98	6054.17	9613.2	8820.58	8523.82	9593.09	7971.39	8072.35	6882.74	6218.65	6070.91	7596.91	0.948528	7205.88	8303.88	7375.87	7750.74	6914.74	6698.41	6191.65
Q9CWK8	45	8	304.273	0.0925711	ECM patch transplant	AAMs patch transplant	Sorting nexin-2 OS=Mus musculus GN=Snx2 PE=1 SV=2	Snx2	7193.69	6654.06	6506.61	6061.18	5929.41	5895.17	7433.61	7297.81	6983.73	9716.36	9110.58	9558.06	7361.69	0.927514	6828.07	7652.68	7201.21	7274.54	6257.67	6365.46	6216.85
P10493	50	12	304.234	0.013429	ECM patch transplant	AAMs patch transplant	Nidogen-1 OS=Mus musculus GN=Nid1 PE=1 SV=2	Nid1	4773.48	4850.23	5013.18	4972.18	5247.99	4907.8	4007.89	3983.81	3740.62	6964.69	7572.71	7296.1	5277.56	0.897229	4735.18	3790.42	3865.46	4021.55	5581.23	5515.34	5637.07
Q99M73	52	2	302.848	6.90191e-05	ECM patch transplant	AAMs patch transplant	Keratin, type II cuticular Hb4 OS=Mus musculus GN=Krt84 PE=2 SV=2	Krt84	875.486	1025.36	990.945	1145.27	1243.78	1148.9	1406.33	1416.76	1359.82	1446.98	1504.53	1490.94	1254.59	0.230873	289.651	237.954	194.231	161.977	434.336	393.818	315.592
P62897	58	17	302.715	0.128986	ECM patch transplant	AAMs patch transplant	Cytochrome c, somatic OS=Mus musculus GN=Cycs PE=1 SV=2	Cycs	8244.54	7591.03	7802.92	15886.4	16175.4	15917.4	11160.5	11644.7	11755.6	7473.77	7774.26	7965.5	10782.7	0.477592	5149.72	5590.86	6468.52	6352.55	3880.51	4371.12	4234.78
Q00896	63	9	301.653	0.0161867	ECM patch transplant	AAMs patch transplant	Alpha-1-antitrypsin 1-3 OS=Mus musculus GN=Serpina1c PE=1 SV=2	Serpina1c	7373.83	8073.64	8069.61	6005.41	6077.59	6032.32	9982.9	9421.59	9683.5	7060.06	7024.79	6565.92	7614.26	1.06718	8125.82	7361.94	7929.64	7749.04	8614.49	8486.26	8613.53
Q9CQV8	48	8	300.04	0.32753	AAMs patch transplant	ECM patch transplant	14-3-3 protein beta/alpha OS=Mus musculus GN=Ywhab PE=1 SV=3	Ywhab	17651.8	18224.2	17898.5	11475.1	11739.1	11622	21326.1	20620.5	21061.5	15938.7	15663.8	15171.5	16532.7	1.54542	25550	30213	30561.6	31267.5	21126.1	20107.2	20024.5
P58871	51	6	299.273	0.147445	ECM patch transplant	AAMs patch transplant	182 kDa tankyrase-1-binding protein OS=Mus musculus GN=Tnks1bp1 PE=1 SV=2	Tnks1bp1	6729.21	6381.24	6292.51	4929.5	5164.49	5524.7	3460.91	3580.68	3601.43	7366.75	6976.59	7607.1	5634.59	1.14503	6451.8	4275.6	4394.63	4547.6	8414.58	8400.34	8678.03
P21981	52	13	298.85	0.329562	AAMs patch transplant	ECM patch transplant	Protein-glutamine gamma-glutamyltransferase 2 OS=Mus musculus GN=Tgm2 PE=1 SV=4	Tgm2	20868	19937.1	20768	16472.5	15979.2	16601.3	20721.5	20531.2	20071.7	22206	21002.4	21013.2	19681	1.38283	27215.6	26601.2	27497	27334.2	26416.3	27674.1	27771
Q9JLV1	46	6	298.589	0.00170461	ECM patch transplant	AAMs patch transplant	BAG family molecular chaperone regulator 3 OS=Mus musculus GN=Bag3 PE=1 SV=2	Bag3	4676.29	4462.31	4682.74	6371.34	6205.84	5731.61	4236.22	4772.74	4609.75	3852.67	3916.48	3898.84	4784.74	0.844975	4042.98	4627.03	4021.1	3908.16	4371.55	3687.73	3642.31
P47738	47	7	298.336	0.25954	AAMs patch transplant	ECM patch transplant	Aldehyde dehydrogenase, mitochondrial OS=Mus musculus GN=Aldh2 PE=1 SV=1	Aldh2	12295.9	12359.9	12764.7	4823.49	4531.83	4699.07	5829.59	6027.39	5696.72	7215.26	7610.36	7126.02	7581.69	0.952858	7224.28	7156.89	6389.87	5932.51	8305.52	7824.11	7736.77
O88569	44	13	298.117	0.00646743	AAMs patch transplant	ECM patch transplant	Heterogeneous nuclear ribonucleoproteins A2/B1 OS=Mus musculus GN=Hnrnpa2b1 PE=1 SV=2	Hnrnpa2b1	28377.3	26076.2	25907	20637	19882.5	19597.3	30408.5	29773.3	29036.7	23862.6	23352.4	23818.7	25060.8	1.26877	31796.3	34616	32430.6	32705.2	31580.6	29701.9	29743.8
P52825	44	9	297.283	0.215176	AAMs patch transplant	ECM patch transplant	Carnitine O-palmitoyltransferase 2, mitochondrial OS=Mus musculus GN=Cpt2 PE=1 SV=2	Cpt2	2624.14	2938.32	2839.35	3347.8	3634.4	3719.77	2542.09	2638.39	2789.27	3056.76	3612.28	3211.82	3079.53	0.584348	1799.52	1948.68	2071.33	1687.76	1753.74	1694.3	1641.3
P24369	43	12	296.356	0.0391125	ECM patch transplant	AAMs patch transplant	Peptidyl-prolyl cis-trans isomerase B OS=Mus musculus GN=Ppib PE=1 SV=2	Ppib	8309.58	8008.34	8451.05	5761.05	5827.27	6078.46	9843.69	10962.7	10575.2	11192.9	12037.1	12032.9	9090.02	0.969195	8809.99	10162.6	10516.8	10805.8	6796.37	7356.61	7221.67
Q9D0K2	44	6	291.865	0.00345041	ECM patch transplant	AAMs patch transplant	Succinyl-CoA:3-ketoacid coenzyme A transferase 1, mitochondrial OS=Mus musculus GN=Oxct1 PE=1 SV=1	Oxct1	3240.07	3442.02	3366.54	3368.69	3654.65	3395.14	1291.77	1541.35	1475.72	3259.56	3064.48	3429.29	2877.44	0.711302	2046.73	1718.12	1445.73	1347.38	2705.72	2482.71	2580.72
Q9CZ13	64	27	291.384	0.0208155	ECM patch transplant	AAMs patch transplant	Cytochrome b-c1 complex subunit 1, mitochondrial OS=Mus musculus GN=Uqcrc1 PE=1 SV=2	Uqcrc1	6930.75	6823.4	6857.6	10011.7	10092.9	10210.4	5595.61	5652.07	5620.13	4115.28	4346.01	4261	6709.74	0.941422	6316.69	6064.97	6055.06	5892.52	6503.2	6655.44	6728.98
P51885	60	13	290.502	0.792156	AAMs patch transplant	ECM patch transplant	Lumican OS=Mus musculus GN=Lum PE=1 SV=2	Lum	40128.7	40777.2	40058.9	39517.2	39619	41145.3	51282.9	52997.1	53293.2	51462.3	53274.4	53361.9	46409.8	1.32471	61479.7	54812.9	60300.2	61182.9	63443.4	63562.9	65576
O55131	48	4	290.413	0.235051	ECM patch transplant	AAMs patch transplant	Septin-7 OS=Mus musculus GN=Sept7 PE=1 SV=1	43350	3992.91	4162.55	4252.06	4327.29	4470.08	4512.14	5411.3	5784.56	5670.15	4217.84	4485.24	4722.81	4667.41	1.01475	4736.27	5267.32	5200.33	5095.94	4263.35	4162.25	4428.42
Q80YT7	54	2	290.147	0.00204725	ECM patch transplant	AAMs patch transplant	Myomegalin OS=Mus musculus GN=Pde4dip PE=1 SV=2	Pde4dip	237.808	181.842	159.668	481.633	552.599	668.263	143.642	198.825	204.365	235.965	299.503	265.767	302.49	0.730096	220.847	239.135	234.038	160.803	200.052	272.222	218.831
Q9D855	44	13	288.81	0.0433428	ECM patch transplant	AAMs patch transplant	Cytochrome b-c1 complex subunit 7 OS=Mus musculus GN=Uqcrb PE=1 SV=3	Uqcrb	5588.16	5570.11	5418.25	8847.26	9009.74	10055.6	3738.03	4056.3	4214.4	4465.15	4473.54	4595.09	5835.97	1.18431	6911.59	5026.58	5490.59	5521.28	8316.6	8571.77	8542.71
Q91ZA3	49	9	288.151	0.734104	AAMs patch transplant	ECM patch transplant	Propionyl-CoA carboxylase alpha chain, mitochondrial OS=Mus musculus GN=Pcca PE=1 SV=2	Pcca	3085.21	2939.13	3091.31	2877.4	2912.41	3024.01	2973.7	2889.6	2827.58	2383.72	2465.71	2474.48	2828.69	1.57561	4456.92	4723.83	4765.56	5193.95	4209.06	4024.87	3824.23
O88492	44	4	288.15	0.0562804	AAMs patch transplant	ECM patch transplant	Perilipin-4 OS=Mus musculus GN=Plin4 PE=1 SV=2	Plin4	1015.73	1173.87	967.888	731.079	775.494	670.687	1765.66	1671.89	1463.17	710.356	898.908	867.336	1059.34	1.92169	2035.72	2452.81	2505.98	2414.21	1614.15	1593.06	1634.12
P35700	53	14	286.832	0.682415	AAMs patch transplant	ECM patch transplant	Peroxiredoxin-1 OS=Mus musculus GN=Prdx1 PE=1 SV=1	Prdx1	35030.8	32039.9	31936.8	17332.8	15619.7	16690.9	25613.3	25765.8	25378.3	30022.7	27616.8	27138.9	25848.9	1.42386	36805.2	36425.4	33961.1	36003.5	42168	36123.4	36149.5
Q00547	49	3	284.646	0.00273917	ECM patch transplant	AAMs patch transplant	Hyaluronan mediated motility receptor OS=Mus musculus GN=Hmmr PE=1 SV=4	Hmmr	1159.06	1235.9	1160.22	1501.28	1547.74	1784.4	2139.32	2188.24	2168.98	1390.03	1341.21	1219.48	1569.65	0.903932	1418.86	1320.53	1426	1330.14	1646.72	1344.64	1445.14
Q8VD04	49	10	284.286	0.00351958	ECM patch transplant	AAMs patch transplant	GRIP1-associated protein 1 OS=Mus musculus GN=Gripap1 PE=1 SV=1	Gripap1	38913.8	33165.4	35049	35005.7	31046.4	30120.6	54413.5	44364.1	44605.5	120581	119188	123523	59164.7	0.271102	16039.7	19286.3	17027.2	17173.4	15657.9	13456	13637.3
Q62036	54	2	280.273	0.00171886	ECM patch transplant	AAMs patch transplant	Centrosomal protein of 131 kDa OS=Mus musculus GN=Cep131 PE=1 SV=2	Cep131	1216.99	1172.94	1214.61	948.4	998.288	1091.1	474.788	623.033	559.527	905.438	796.899	796.3	899.859	0.717251	645.425	521.603	601.661	492.808	751.632	794.411	710.435
P68510	41	8	280.248	0.642522	AAMs patch transplant	ECM patch transplant	14-3-3 protein eta OS=Mus musculus GN=Ywhah PE=1 SV=2	Ywhah	6234.36	5937.1	5895.49	6065.6	5673.29	5870.26	8186.83	7687.2	8026.63	8506.07	8148.54	8546.33	7064.81	1.24853	8820.65	9784.66	10041.6	10124.5	7954.94	7562.02	7456.19
Q9WU78	49	4	280.209	0.427724	AAMs patch transplant	ECM patch transplant	Programmed AAMs-patch death 6-interacting protein OS=Mus musculus GN=Pdcd6ip PE=1 SV=3	Pdcd6ip	2236.68	2256.01	2364.45	2575.21	2416.16	2501.68	7136.76	7277.5	7110.49	1712.73	2049.1	1844.13	3456.74	1.57533	5445.51	6867.6	7124.59	7017.48	4063.3	3782.34	3817.75
Q91YT0	48	20	279.115	0.386475	AAMs patch transplant	ECM patch transplant	NADH dehydrogenase [ubiquinone] flavoprotein 1, mitochondrial OS=Mus musculus GN=Ndufv1 PE=1 SV=1	Ndufv1	6013.42	5923.61	6403.53	8579.89	8852.01	8050.34	8692.03	7753.38	7888.45	8520.36	9273.48	8988	7911.54	0.661825	5236.06	5649.71	6507.35	5610.5	4460.16	4553.82	4634.79
Q8VEK3	44	7	277.539	0.0258982	ECM patch transplant	AAMs patch transplant	Heterogeneous nuclear ribonucleoprotein U OS=Mus musculus GN=Hnrnpu PE=1 SV=1	Hnrnpu	7690.38	7623.67	7641.7	8037.14	7738.49	7872.73	9166.55	8992.71	8681.84	8218.77	8272.7	8359.66	8191.36	1.03351	8465.83	8703.34	9478.88	9548.9	7554.97	7787.06	7721.79
Q91ZJ5	48	7	275.462	0.0193213	ECM patch transplant	AAMs patch transplant	UTP--glucose-1-phosphate uridylyltransferase OS=Mus musculus GN=Ugp2 PE=1 SV=3	Ugp2	1671.73	1702.35	1635.4	1560.29	1573.33	1573.57	1393.08	1526.82	1489.27	1484.79	1548.56	1482.71	1553.49	1.12367	1745.62	1555.98	1644.04	1554.32	1980.1	1830.45	1908.81
P97429	49	12	274.812	0.138526	ECM patch transplant	AAMs patch transplant	Annexin A4 OS=Mus musculus GN=Anxa4 PE=1 SV=4	Anxa4	19034.3	16915.5	18069.2	8150.04	8247.19	8633.77	19003.3	17657.8	17732.2	21562.8	22496	21296.6	16566.6	1.12681	18667.4	19537.3	19877.9	20212.2	17678.8	17280.2	17417.8
P17427	43	9	273.401	0.00204216	ECM patch transplant	AAMs patch transplant	AP-2 complex subunit alpha-2 OS=Mus musculus GN=Ap2a2 PE=1 SV=2	Ap2a2	9595.41	9676.68	9105.39	6102.47	6007.87	6346.24	9982.5	10651.3	10201.6	9334.26	9622.73	10556.6	8931.92	0.818093	7307.14	8063.68	8762.45	7875.63	6052.77	7217.44	5870.87
Q6IFX2	45	5	272.776	0.00602808	ECM patch transplant	AAMs patch transplant	Keratin, type I cytoskeletal 42 OS=Mus musculus GN=Krt42 PE=1 SV=1	Krt42	3211.89	3459.51	3257.62	2977.1	3201.38	3291.7	4553.07	5181.88	4971.41	5205.55	6101.1	6232.46	4303.72	0.642161	2763.68	2508.79	2837.63	3019.58	2418.33	2890.06	2907.69
Q8QZT1	52	14	272.176	0.965501	AAMs patch transplant	ECM patch transplant	Acetyl-CoA acetyltransferase, mitochondrial OS=Mus musculus GN=Acat1 PE=1 SV=1	Acat1	22306	21554	21389.6	26000.2	25296.9	24915.6	29880.3	27501.7	28054.1	20649.1	20978.2	20415.9	24078.5	0.85884	20679.6	22919.5	23025.6	22562.3	18550	17788	19231.9
P57776	46	10	271.62	0.0355849	ECM patch transplant	AAMs patch transplant	Elongation factor 1-delta OS=Mus musculus GN=Eef1d PE=1 SV=3	Eef1d	3897.04	4011.03	3913.71	2008.62	1932.29	2067.53	2596.05	2432.99	2742.78	3961.43	4183.85	3853.59	3133.41	1.14058	3573.92	3553.26	3286.79	3377.92	3800.2	3669.72	3755.61
P05555	50	13	269.936	2.46433e-05	ECM patch transplant	AAMs patch transplant	Integrin alpha-M OS=Mus musculus GN=Itgam PE=1 SV=2	Itgam	34970.8	34218	32869.5	30332.3	30757.3	31088.2	51129.1	53870	53702.6	61613.1	63089.3	63671.6	45109.3	0.342644	15456.4	16028.9	15861.4	15592	15173.3	14963.1	15119.8
P16858	72	26	269.234	0.799905	AAMs patch transplant	ECM patch transplant	Glyceraldehyde-3-phosphate dehydrogenase OS=Mus musculus GN=Gapdh PE=1 SV=2	Gapdh	173438	163952	165918	181917	176950	181590	189520	190456	191392	190039	186931	194102	182184	1.08755	198134	196283	202862	202232	196347	192626	198455
Q9DB20	56	19	268.599	1.07097e-05	ECM patch transplant	AAMs patch transplant	ATP synthase subunit O, mitochondrial OS=Mus musculus GN=Atp5o PE=1 SV=1	Atp5o	8093.72	7587	7738.84	14173	12520.4	12340.8	6430.85	6486.65	6315.66	8396.45	7814.57	7993.13	8824.26	0.548142	4836.95	4957.08	4610.39	4516	5092.85	4871.81	4973.55
P05201	45	10	267.955	0.0119192	ECM patch transplant	AAMs patch transplant	Aspartate aminotransferase, cytoplasmic OS=Mus musculus GN=Got1 PE=1 SV=3	Got1	8356.35	9939.93	9185.25	9580.54	9945.2	10604.1	11065.7	11393.4	11327.3	9904.16	10597.7	9812.84	10142.7	0.821995	8337.25	9159.6	9221.92	9156.14	7272.47	7198.42	8014.97
P35564	35	9	267.451	0.293886	ECM patch transplant	AAMs patch transplant	Calnexin OS=Mus musculus GN=Canx PE=1 SV=1	Canx	7541.85	7310.93	7076.21	11306.2	10884.3	10379.1	12719.9	11695.6	11394.9	8652.88	8271.35	7684.44	9576.48	1.06082	10158.9	11791.5	11773.6	11904.2	9618.36	8013.02	7852.87
Q9Z2I0	44	4	266.137	0.714729	AAMs patch transplant	ECM patch transplant	Mitochondrial proton/calcium exchanger protein OS=Mus musculus GN=Letm1 PE=1 SV=1	Letm1	2735.38	2554.91	2776.91	2485.44	2528.99	2598.52	2393.2	2794.54	2567.89	2718.35	2865.36	2941.07	2663.38	0.985078	2623.64	2255.86	2691.27	2382.62	2363.38	2879.5	3169.19
P48036	55	17	265.6	0.417762	ECM patch transplant	AAMs patch transplant	Annexin A5 OS=Mus musculus GN=Anxa5 PE=1 SV=1	Anxa5	20842.7	20192.8	19697.2	9350.48	9142.58	8685.17	10749.2	10829.7	10592.1	20477.9	18481.9	18868.6	14825.9	1.07972	16007.8	16427.6	13495.5	12961.6	18646.7	17334.5	17180.9
P62631	47	6	264.932	0.873472	AAMs patch transplant	ECM patch transplant	Elongation factor 1-alpha 2 OS=Mus musculus GN=Eef1a2 PE=1 SV=1	Eef1a2	4517.86	4943.53	4707.14	7858.88	7737.92	8738.88	5824.28	6001.81	6227.91	3992.3	5342.7	4908.65	5900.16	0.720224	4249.43	4266.36	4412.66	4764.66	4392.33	3824.21	3836.39
Q9QWL7	46	2	264.514	0.0697848	AAMs patch transplant	ECM patch transplant	Keratin, type I cytoskeletal 17 OS=Mus musculus GN=Krt17 PE=1 SV=3	Krt17	3416.05	3099.86	3191.7	4388.04	4652.33	4548.26	3375.66	3589.42	3476.22	3607.45	3658.88	3776.73	3731.72	0.589797	2200.95	2134.28	2149.92	2147.35	2140.5	2308.6	2325.07
Q9D051	57	29	264.184	0.457247	AAMs patch transplant	ECM patch transplant	Pyruvate dehydrogenase E1 component subunit beta, mitochondrial OS=Mus musculus GN=Pdhb PE=1 SV=1	Pdhb	34203.4	32231.1	32688.8	63505.3	61092.8	61285.3	38018	38165.3	38821.5	28465.7	29069.7	28760.5	40525.6	0.685764	27791	27449	28238.5	28431.9	27187	27671.7	27767.9
E9Q414	53	2	263.545	0.0439502	AAMs patch transplant	ECM patch transplant	Apolipoprotein B-100 OS=Mus musculus GN=Apob PE=1 SV=1	Apob	1552.99	1005.87	944.619	418.707	377.009	259.907	409.85	335.762	336.932	820.228	507.372	468.848	619.842	2.93486	1819.15	444.866	275.283	199.645	3370.86	3313.84	3310.39
Q99K51	40	5	263.523	0.011748	ECM patch transplant	AAMs patch transplant	Plastin-3 OS=Mus musculus GN=Pls3 PE=1 SV=3	Pls3	1756.04	1769.4	1763.92	1192.19	1249.96	1186.26	1250.47	1303.03	1404.39	2523.16	2316.16	2582.04	1691.42	0.748764	1266.47	1167.47	955.484	974.385	1514.96	1468.2	1518.33
Q9EQH3	40	9	262.306	0.00500685	ECM patch transplant	AAMs patch transplant	Vacuolar protein sorting-associated protein 35 OS=Mus musculus GN=Vps35 PE=1 SV=1	Vps35	3681.41	3688.19	3717.11	3632.7	3454.73	3404.74	3856.68	3707.93	3628.43	7462.53	7273.86	7298.49	4567.23	0.624996	2854.5	2972.88	2474.66	2296.89	3321.89	2978.39	3082.32
Q61656	42	7	261.975	0.085942	ECM patch transplant	AAMs patch transplant	Probable ATP-dependent RNA helicase DDX5 OS=Mus musculus GN=Ddx5 PE=1 SV=2	Ddx5	5267	5232.91	5098.43	5742.23	5811.04	5763.79	4488.72	4652.72	4520.98	5912.54	5965.59	6113.14	5380.76	1.17694	6332.84	5856.79	5712.15	5992.42	6721.99	6772.03	6941.64
Q9D8U8	37	16	261.366	0.851796	AAMs patch transplant	ECM patch transplant	Sorting nexin-5 OS=Mus musculus GN=Snx5 PE=1 SV=1	Snx5	16368.4	16818.7	16629.5	10544	10610.5	11133.9	20104.8	21114.3	20650	21601.9	21755.2	21523.2	17404.5	1.50212	26143.8	29237.4	29634.7	30460.5	21804.1	22696	23029.8
Q05793	48	2	260.699	0.116566	ECM patch transplant	AAMs patch transplant	Basement membrane-specific heparan sulfate proteoglycan core protein OS=Mus musculus GN=Hspg2 PE=1 SV=1	Hspg2	69.8852	45.2908	62.4878	7.81163	6.90739	7.71639	0	0	0	34.2008	13.3903	8.33195	21.3352	1.43669	30.6521	6.38291	0.0804574	0	89.4109	44.7718	43.2662
Q00519	43	10	258.968	0.00534529	ECM patch transplant	AAMs patch transplant	Xanthine dehydrogenase/oxidase OS=Mus musculus GN=Xdh PE=1 SV=5	Xdh	23179.1	21655.3	20162.6	22022.3	21005	22876.4	36482.4	38262.7	39400.5	42296.5	42018.4	41837.7	30933.2	0.296846	9182.41	9966.69	8684.97	9018.74	10292.9	8570.98	8560.15
Q7SIG6	44	7	258.907	0.016874	ECM patch transplant	AAMs patch transplant	Arf-GAP with SH3 domain, ANK repeat and PH domain-containing protein 2 OS=Mus musculus GN=Asap2 PE=1 SV=3	Asap2	31077.8	28216.4	30768.2	39800.6	45331.9	37867.2	54420.9	55563.4	48798.6	33947.2	35008.4	37355.3	39846.3	0.60444	24084.7	22972.8	22803.2	23944.5	24132.9	24655.3	25999.5
P09405	44	8	258.04	0.0190777	AAMs patch transplant	ECM patch transplant	Nucleolin OS=Mus musculus GN=Ncl PE=1 SV=2	Ncl	52039.2	52009.7	51727.9	47260.2	47493.1	45193.7	68544.5	66180.9	64226.3	28374.2	27345.8	26531.6	48077.3	2.02597	97403.2	72759	73143.4	75397.9	123356	119833	119930
P32261	38	8	255.701	0.054631	ECM patch transplant	AAMs patch transplant	Antithrombin-III OS=Mus musculus GN=Serpinc1 PE=1 SV=1	Serpinc1	3091.06	3074.19	3084.16	4013.06	4252.61	4012.47	3979.58	4128.6	4097.46	2944.89	3032	3072.19	3565.19	1.07113	3818.77	3498.21	4153.69	4169.81	3740.33	3596.98	3753.59
Q9CQ62	48	11	254.889	0.0559844	ECM patch transplant	AAMs patch transplant	2,4-dienoyl-CoA reductase, mitochondrial OS=Mus musculus GN=Decr1 PE=1 SV=1	Decr1	2923.51	3660.08	2904.39	2954.14	3014.82	2912.03	2402.34	2780.5	2585.81	1907.41	2168.29	1860.36	2672.81	1.07035	2860.83	2421.7	2769.96	2734.84	2739.94	3846.54	2652.01
P68372	39	2	254.728	0.0655696	AAMs patch transplant	ECM patch transplant	Tubulin beta-4B chain OS=Mus musculus GN=Tubb4b PE=1 SV=1	Tubb4b	16688.7	15823.1	16306.9	18984.6	17076.2	17852	13776.1	13277	12993.1	18925.9	17515.6	17835	16421.2	0.820494	13473.5	13922	12973	13004.9	14001.4	13262.8	13676.8
Q9JK53	48	18	254.202	0.0131449	AAMs patch transplant	ECM patch transplant	Prolargin OS=Mus musculus GN=Prelp PE=1 SV=2	Prelp	12671.1	13062.6	13446.6	10216.7	10791	10472.4	8577.2	8836.22	8612.12	12483.7	12648	13050.7	11239	1.06614	11982.4	12305.8	11415.4	11190.2	12825.8	12052.9	12104.3
Q9EQK5	43	10	253.386	0.462731	AAMs patch transplant	ECM patch transplant	Major vault protein OS=Mus musculus GN=Mvp PE=1 SV=4	Mvp	4100.45	3853.14	3599.78	4119.25	4071.2	4116.66	4256.66	4046.38	4222.82	4130.31	3835.63	4422.54	4064.57	1.31945	5362.99	5481.45	5237.55	5647.33	5244.25	5433.61	5133.73
P17751	37	8	250.962	0.769668	AAMs patch transplant	ECM patch transplant	Triosephosphate isomerase OS=Mus musculus GN=Tpi1 PE=1 SV=4	Tpi1	9590.1	9731.98	9273.58	6604.42	5883.23	5704.1	7032.05	6481.71	6455	6095.57	6156.47	6441.3	7120.79	1.42861	10172.8	9745.13	8752.43	8556.18	12427.3	10781.5	10774.5
P11404	58	28	250.456	0.0572549	ECM patch transplant	AAMs patch transplant	Fatty acid-binding protein, heart OS=Mus musculus GN=Fabp3 PE=1 SV=5	Fabp3	16400.2	16930.9	16624.4	51041.1	50551.3	50535.7	27319.9	28201.1	27983.2	13560.4	13423.8	13781.6	27196.1	0.385542	10485.3	9825.65	10466.3	10429.5	10304.8	10963.1	10922.1
P70403	46	3	249.996	0.197896	ECM patch transplant	AAMs patch transplant	Protein CASP OS=Mus musculus GN=Cux1 PE=1 SV=2	Cux1	6982	6784.8	7038.08	10221.7	10056.4	10328.7	10183.3	11409.3	11638	8926.47	9941.77	10049	9463.3	1.0119	9575.94	9494.49	10471.2	10358.5	7632.88	9968.39	9530.23
Q9CWF2	41	3	249.408	0.0209393	ECM patch transplant	AAMs patch transplant	Tubulin beta-2B chain OS=Mus musculus GN=Tubb2b PE=1 SV=1	Tubb2b	734.844	781.996	808.311	687.594	746.712	703.466	675.17	747.102	698.355	938.409	1042.18	957.94	793.507	1.28001	1015.69	812.157	988.01	1045.98	896.597	1155.3	1196.12
Q99MR8	34	2	249.372	0.169325	ECM patch transplant	AAMs patch transplant	Methylcrotonoyl-CoA carboxylase subunit alpha, mitochondrial OS=Mus musculus GN=Mccc1 PE=1 SV=2	Mccc1	792.812	625.467	666.909	80.5277	51.6022	44.0493	34.1624	19.1981	23.0322	374.575	85.9274	35.319	236.132	0.784855	185.329	329.403	32.48	53.205	278.889	234.661	183.338
Q2KN98	47	3	247.812	0.00136628	ECM patch transplant	AAMs patch transplant	Cytospin-A OS=Mus musculus GN=Specc1l PE=1 SV=1	Specc1l	35772.3	36421.5	35771.5	46862.3	47529.3	48791.7	86881.9	89340.6	88446.4	81743.3	87922.4	85584.1	64255.6	0.214309	13770.6	13330.3	13875.7	14322.8	12707.4	14146.4	14240.8
Q8BKZ9	43	13	247.722	0.0264189	ECM patch transplant	AAMs patch transplant	Pyruvate dehydrogenase protein X component, mitochondrial OS=Mus musculus GN=Pdhx PE=1 SV=1	Pdhx	2850.07	3042.54	3019.04	4510.32	4860.68	5075.99	3657.43	3952.54	3871.58	2504.02	2360.45	2523.55	3519.02	0.724788	2550.54	2435.05	2695.74	2703.46	2541.91	2456.41	2470.68
Q93092	37	7	247.303	0.351546	ECM patch transplant	AAMs patch transplant	Transaldolase OS=Mus musculus GN=Taldo1 PE=1 SV=2	Taldo1	6138.72	5662.82	5713.64	3808.17	3753.45	3682.17	7391.5	7395.64	7241.49	5023.51	5125.31	5353.8	5524.19	1.19655	6609.95	6116.83	6704.86	6844.83	6177.77	6930.05	6885.35
Q07417	42	7	246.716	0.0314406	ECM patch transplant	AAMs patch transplant	Short-chain specific acyl-CoA dehydrogenase, mitochondrial OS=Mus musculus GN=Acads PE=1 SV=2	Acads	4617.84	4561.63	4483.49	4108.24	4172.24	4078.76	4816.4	5312.87	5536.66	5981.83	7271.38	6944.17	5157.13	0.61127	3152.39	3245.91	3485.01	3527.1	2834.76	2995.14	2826.45
Q6P5E4	45	10	246.639	0.0719298	ECM patch transplant	AAMs patch transplant	UDP-glucose:glycoprotein glucosyltransferase 1 OS=Mus musculus GN=Uggt1 PE=1 SV=4	Uggt1	3697.97	4045.81	4044	4124.36	4005.08	4786.35	3695.61	3908.63	3832.06	5965.32	6542.97	6514.56	4596.89	0.851297	3913.32	3158.06	3130.98	3212.98	4248.74	4824.95	4904.23
P01029	47	13	246.589	0.00592949	ECM patch transplant	AAMs patch transplant	Complement C4-B OS=Mus musculus GN=C4b PE=1 SV=3	C4b	43488.8	35521.3	39619.8	67751.4	63999	64736.5	73299.2	56150.8	56265.3	130382	129769	137608	74882.5	0.52276	39145.6	48725.6	44530.7	44838.2	35854.3	30113.5	30811.3
Q5SNZ0	49	4	245.915	0.246352	ECM patch transplant	AAMs patch transplant	Girdin OS=Mus musculus GN=Ccdc88a PE=1 SV=2	Ccdc88a	1630.6	1680.83	1722.6	2679.34	2793.33	3076.68	4033.36	4015.21	4198.37	2772.03	2822.3	3327.01	2895.97	0.619912	1795.25	1315.81	1429.37	1370.91	1996.28	2070.14	2588.97
A6X935	38	6	244.952	0.0685083	ECM patch transplant	AAMs patch transplant	Inter alpha-trypsin inhibitor, heavy chain 4 OS=Mus musculus GN=Itih4 PE=1 SV=2	Itih4	3749.73	3713.85	3703.85	1489.31	1543.38	1457.35	2326.95	2907.81	2733.99	3360.81	2878.14	2679.05	2712.02	1.34115	3637.22	3674.93	3375.64	2938.45	4050.38	3869.27	3914.66
Q61147	36	13	244.849	0.0284515	ECM patch transplant	AAMs patch transplant	Ceruloplasmin OS=Mus musculus GN=Cp PE=1 SV=2	Cp	7842.53	7320.7	7088.87	6125.65	5983.94	6037.8	9484.92	11099.7	11115.3	12223.3	13921.2	13797.8	9336.81	0.710097	6630.04	6304.96	6352.98	6501.87	7438.57	6548.4	6633.49
P42125	45	13	244.583	0.008098	ECM patch transplant	AAMs patch transplant	Enoyl-CoA delta isomerase 1, mitochondrial OS=Mus musculus GN=Eci1 PE=1 SV=2	Eci1	26747.7	25771.1	26537.5	6507.02	6178.35	6130.65	17484.8	19051	18850.6	12660.1	12517.9	12686	15926.9	0.472106	7519.18	8800.42	8883.42	8933.71	5922.52	6253.46	6321.56
Q9D6R2	37	5	242.503	0.010495	ECM patch transplant	AAMs patch transplant	Isocitrate dehydrogenase [NAD] subunit alpha, mitochondrial OS=Mus musculus GN=Idh3a PE=1 SV=1	Idh3a	334.854	327.614	322.835	596.018	655.401	558.869	151.628	160.502	175.363	253.534	198.887	313.999	337.459	1.48794	502.118	408.758	486.791	479.195	546.599	549.631	541.736
P39054	40	4	239.963	0.00544001	ECM patch transplant	AAMs patch transplant	Dynamin-2 OS=Mus musculus GN=Dnm2 PE=1 SV=2	Dnm2	1969.28	2017.43	2031.98	1077.58	1012.71	628.695	686.194	518.479	374.294	1391.79	928.852	783.812	1118.42	0.754818	844.207	680.22	502.402	491.415	1054.93	1231.14	1105.14
O70373	41	6	237.173	0.0110081	ECM patch transplant	AAMs patch transplant	Xin actin-binding repeat-containing protein 1 OS=Mus musculus GN=Xirp1 PE=1 SV=2	Xirp1	2898.45	2754.45	3139.02	2441.29	2581.98	2948.59	3168.46	2807.71	3111.36	4651.66	4130.14	4162.99	3233.01	0.475309	1536.68	1623.95	1595.26	1646.87	1222.76	1567.35	1563.88
P09528	33	13	236.128	0.164731	AAMs patch transplant	ECM patch transplant	Ferritin heavy chain OS=Mus musculus GN=Fth1 PE=1 SV=2	Fth1	45164.3	44687.8	44095.7	24908.4	24439.8	24924.7	52855.3	55180.8	54915.4	37327.7	39211.8	38475.2	40515.6	1.14022	46196.5	43945.7	45680	46411.1	46505.8	46563.5	48072.8
Q9CR62	39	16	235.839	0.0171876	ECM patch transplant	AAMs patch transplant	Mitochondrial 2-oxoglutarate/malate carrier protein OS=Mus musculus GN=Slc25a11 PE=1 SV=3	Slc25a11	6165.59	6393.37	6238.47	8173.64	8217.14	8005.58	6442.29	6259.12	6217.84	5208.62	5102.85	5484.11	6492.38	0.803925	5219.39	4784.63	4654.08	4811.44	5635.42	5863.81	5566.95
Q922R8	42	19	235.82	0.43563	AAMs patch transplant	ECM patch transplant	Protein disulfide-isomerase A6 OS=Mus musculus GN=Pdia6 PE=1 SV=3	Pdia6	24682.9	22964.7	25135.5	16413	17149.9	16547.6	24556.2	26695.1	26354.9	27873.8	27759.1	28884.4	23751.4	1.25173	29730.5	29994	29180.4	29709.8	30928.9	29056.5	29513.1
Q60605	43	11	235.576	0.00885652	AAMs patch transplant	ECM patch transplant	Myosin light polypeptide 6 OS=Mus musculus GN=Myl6 PE=1 SV=3	Myl6	16713.4	16776	16354.9	11891.5	11552.9	11461.1	19909.4	20337.8	20346.9	23082.8	22682.3	23671.3	17898.4	1.2026	21524.6	23911.2	24121.3	24778.5	19046.3	18331.3	18958.8
Q9DCX2	41	9	234.89	0.580468	AAMs patch transplant	ECM patch transplant	ATP synthase subunit d, mitochondrial OS=Mus musculus GN=Atp5h PE=1 SV=3	Atp5h	10350	11064.3	10875.6	21414.6	22164.9	21511.6	14242.2	13510.6	13480.9	6320.37	6241.84	7355.88	13211.1	0.885465	11697.9	10574.9	11908.6	12321.8	11067.3	12340.1	11975
P20918	38	14	233.251	0.338987	ECM patch transplant	AAMs patch transplant	Plasminogen OS=Mus musculus GN=Plg PE=1 SV=3	Plg	10543.4	11020.7	10413.5	8996.78	8857.71	8917.98	12442.9	12629.4	12167.5	10539.9	10260.3	10781.2	10630.9	1.27498	13554.2	12285.7	12568.8	12750.1	14710	14717.9	14292.6
Q9CPQ1	42	7	232.227	0.000789727	ECM patch transplant	AAMs patch transplant	Cytochrome c oxidase subunit 6C OS=Mus musculus GN=Cox6c PE=1 SV=3	Cox6c	7455.58	7407.23	7517.75	13704.1	14773.8	14212.7	11481.5	11068.6	11325.8	9091.65	9032.49	9049.43	10510	0.569149	5981.78	5992.76	6107.42	6232.23	6036.8	5139.91	6381.58
Q9DCW4	53	16	230.06	0.488636	ECM patch transplant	AAMs patch transplant	Electron transfer flavoprotein subunit beta OS=Mus musculus GN=Etfb PE=1 SV=3	Etfb	14354.7	13866.9	13377.4	18545.7	17474.2	16991.8	16652.3	15329.2	15425.4	12176	12182	10983.4	14779.9	0.858151	12683.4	14765.9	13249.9	13198.3	12163.4	10868.3	11854.7
Q60931	35	7	230.007	0.439027	ECM patch transplant	AAMs patch transplant	Voltage-dependent anion-selective channel protein 3 OS=Mus musculus GN=Vdac3 PE=1 SV=1	Vdac3	10818.4	9590.63	9823.6	10500.6	10901.9	10409.1	8422.76	7294.75	7246.5	8616.49	14468.1	8231.77	9693.71	0.81591	7909.2	9467.89	7824.81	6552.49	8687.87	7835.08	7087.05
P68254	35	3	229.954	0.0310718	AAMs patch transplant	ECM patch transplant	14-3-3 protein theta OS=Mus musculus GN=Ywhaq PE=1 SV=1	Ywhaq	426.69	454.181	534.47	350.887	429.238	487.048	415.123	590.313	603.112	368.981	497.096	518.522	472.972	1.99066	941.525	461.103	858.933	878.815	863.124	1252.46	1334.72
Q6PH08	43	3	229.516	0.00679426	ECM patch transplant	AAMs patch transplant	ERC protein 2 OS=Mus musculus GN=Erc2 PE=1 SV=2	Erc2	1664.29	1582.89	1599.21	1478.71	1454.93	1476.61	1653.66	1716.43	1763.14	1601.8	1641.03	1583.67	1601.36	1.04826	1678.65	1746.77	1661.26	1728.82	1692.18	1698.87	1543.99
P23953	36	11	229.176	0.0385592	ECM patch transplant	AAMs patch transplant	Carboxylesterase 1C OS=Mus musculus GN=Ces1c PE=1 SV=4	Ces1c	11654.6	12340.5	12441.2	5959.56	5777.11	5945.61	8822.96	9752.59	9286.4	7879.21	7165.45	7502.7	8710.66	1.17674	10250.1	8824.47	8814.02	8323.86	12537.4	11805.1	11196.1
P19324	46	14	229.102	0.142408	ECM patch transplant	AAMs patch transplant	Serpin H1 OS=Mus musculus GN=Serpinh1 PE=1 SV=3	Serpinh1	13656.4	13378.5	13472.2	13892.5	14106.8	14101.7	15997.3	16103.8	15625.9	22057.8	21854.8	22208.1	16371.3	1.03335	16917.3	18886.9	18914	18896.4	14124.7	15306	15375.9
Q0KK56	39	2	227.622	1.54302e-06	ECM patch transplant	AAMs patch transplant	Protein FAM184B OS=Mus musculus GN=Fam184b PE=2 SV=1	Fam184b	113.649	96.9714	96.5893	24.286	40.7119	45.021	34.0493	37.4309	34.1256	141.944	76.7565	88.045	69.1317	0.178047	12.3087	10.4217	5.31927	3.88991	12.6788	26.2038	15.3388
Q9D6J6	41	22	226.662	0.00153557	ECM patch transplant	AAMs patch transplant	NADH dehydrogenase [ubiquinone] flavoprotein 2, mitochondrial OS=Mus musculus GN=Ndufv2 PE=1 SV=2	Ndufv2	7037.19	6870.7	6934.75	9196.1	9001.68	8978.58	6288.01	6483.22	6744.4	7280.28	7216.82	7675.2	7475.58	0.641409	4794.91	3487.21	3801.56	3831.45	5772.22	5856.06	6020.94
P28654	43	9	226.298	0.00362663	ECM patch transplant	AAMs patch transplant	Decorin OS=Mus musculus GN=Dcn PE=1 SV=1	Dcn	5939.72	6019.77	5997.14	6648.25	6684.04	6754.47	7421.49	7764.69	7895.96	6174.97	6243.03	6295.13	6653.22	0.680658	4528.57	5607.28	5218.81	5424.15	3233.44	3822.41	3865.33
O08528	38	6	225.867	0.00425615	ECM patch transplant	AAMs patch transplant	Hexokinase-2 OS=Mus musculus GN=Hk2 PE=1 SV=1	Hk2	1478.67	1420.9	1355.84	1947.82	1934.77	1870.36	1343.12	1227.51	1396.85	1261.88	1059.94	1124.8	1451.87	1.14809	1666.87	1702.05	1693.02	1931.05	1684.8	1591.11	1399.21
Q91YQ5	39	10	225.662	6.92889e-06	ECM patch transplant	AAMs patch transplant	Dolichyl-diphosphooligosaccharide--protein glycosyltransferase subunit 1 OS=Mus musculus GN=Rpn1 PE=1 SV=1	Rpn1	47158.6	48394.4	45485.5	57697.3	62495.4	62940.5	76723	77237.3	76343	68810.4	67580.8	67166	63169.4	0.365384	23081.1	24135.8	25126.5	25775.1	19645.9	21734.5	22068.7
P47757	40	4	223.976	0.123832	ECM patch transplant	AAMs patch transplant	F-actin-capping protein subunit beta OS=Mus musculus GN=Capzb PE=1 SV=3	Capzb	7604.97	7976.05	7756.99	5989.82	6014.18	5731.72	10670.4	10810.8	10587	10716.7	10603.2	9924.37	8698.85	0.733682	6382.19	6278.7	6249.98	6275.64	6542.52	6328.96	6617.34
Q07076	36	5	223.864	0.0250368	ECM patch transplant	AAMs patch transplant	Annexin A7 OS=Mus musculus GN=Anxa7 PE=1 SV=2	Anxa7	933.838	861.233	802.85	828.999	801.236	820.866	736.137	676.529	713.458	903.297	1084.35	895.178	838.164	1.01483	850.598	837.929	740.303	713.662	981.282	916	914.412
Q8BH95	40	10	223.021	0.283315	ECM patch transplant	AAMs patch transplant	Enoyl-CoA hydratase, mitochondrial OS=Mus musculus GN=Echs1 PE=1 SV=1	Echs1	5883.91	5634.51	5798.55	7204.6	6864.54	7223.68	7196.65	7656.85	7593.52	4300.53	4429.81	4578.52	6197.14	1.07773	6678.86	7045.84	7195.13	7212.39	6433.67	6109.76	6076.39
Q80UG5	38	4	222.555	0.0730621	ECM patch transplant	AAMs patch transplant	Septin-9 OS=Mus musculus GN=Sept9 PE=1 SV=1	43352	3107.42	2819.76	2850.59	1808.25	1648.97	1669.52	2874.2	2605.03	2650.67	3180.38	2874.12	3040.13	2594.09	1.22483	3177.31	3363.35	3537.04	3235.72	2986.38	2962.24	2979.14
Q3V132	41	5	221.389	0.0180798	ECM patch transplant	AAMs patch transplant	ADP/ATP translocase 4 OS=Mus musculus GN=Slc25a31 PE=1 SV=1	Slc25a31	1303.74	1249.92	1393.16	794.32	787.455	911.43	1102.48	1092.15	1063.81	2276.66	2132.05	2195.39	1358.55	1.3618	1850.07	2047.62	2074.59	2031.01	1643.6	1654.33	1649.24
Q9CXZ1	35	11	219.935	0.563187	AAMs patch transplant	ECM patch transplant	NADH dehydrogenase [ubiquinone] iron-sulfur protein 4, mitochondrial OS=Mus musculus GN=Ndufs4 PE=1 SV=3	Ndufs4	6419.36	7968.3	6505.72	9746.54	10587.8	10510.1	7290.76	9116.84	9228.52	5596.62	5694.83	5416.78	7840.18	0.987116	7739.16	7721.06	8284.24	8980.22	6315.84	9133.73	5999.88
P08122	38	2	219.572	0.00910002	ECM patch transplant	AAMs patch transplant	Collagen alpha-2(IV) chain OS=Mus musculus GN=Col4a2 PE=1 SV=4	Col4a2	756.29	651.672	599.536	1130.48	1070.83	952.145	549.056	542.395	498.369	1215.72	1040.43	1141.85	845.731	0.407994	345.053	223.008	294.731	240.988	525.491	392.567	393.535
O35551	40	6	218.016	0.000245224	ECM patch transplant	AAMs patch transplant	Rab GTPase-binding effector protein 1 OS=Mus musculus GN=Rabep1 PE=1 SV=2	Rabep1	694.013	1234.9	1285.44	2571.66	4773.06	4830.42	868.203	1775.87	1794.04	682.381	1263.66	1198.94	1914.38	0.165945	317.682	181.571	313.72	245.139	313.884	443.4	408.376
Q61598	40	11	217.362	0.422607	ECM patch transplant	AAMs patch transplant	Rab GDP dissociation inhibitor beta OS=Mus musculus GN=Gdi2 PE=1 SV=1	Gdi2	12295.4	12088.9	11856.6	5276.88	5273.61	5095.83	10034.9	9496.61	9739.32	11564.1	11048.2	11453.7	9602.01	1.16032	11141.4	11393.8	9894.87	9521.2	12563.1	11722.1	11753.1
Q78PY7	43	10	217.16	0.0372542	ECM patch transplant	AAMs patch transplant	Staphylococcal nuclease domain-containing protein 1 OS=Mus musculus GN=Snd1 PE=1 SV=1	Snd1	6756.09	6075.6	6161.65	2661.89	2650.54	2761.57	4405.28	5188.56	5424.17	7766.33	8257.15	8580.24	5557.42	0.684041	3801.5	4180.73	4050.44	3998.85	3657.02	3502.82	3419.16
Q62425	41	18	216.091	0.770783	AAMs patch transplant	ECM patch transplant	Cytochrome c oxidase subunit NDUFA4 OS=Mus musculus GN=Ndufa4 PE=1 SV=2	Ndufa4	30956.3	31425.7	31401	70664.2	71763.2	68617.8	38611.4	36339.4	35995.6	21424.5	20182	20184.9	39797.2	0.899224	35786.6	35152.3	35875.7	35959.6	37907.7	35032.8	34791.3
P0DP26	31	3	215.575	0.9368	AAMs patch transplant	ECM patch transplant	Calmodulin-1 OS=Mus musculus GN=Calm1 PE=1 SV=1	Calm1	19402.2	18226.7	17452.1	12440.4	13369.7	12851.3	24122.4	22893.2	25026.8	15527	16544.6	16825.4	17890.2	0.93849	16789.7	19142.7	17668.5	19664.4	15536.9	13355.5	15370.5
Q9QYE6	37	4	215.433	0.0259845	ECM patch transplant	AAMs patch transplant	Golgin subfamily A member 5 OS=Mus musculus GN=Golga5 PE=1 SV=2	Golga5	802.972	835.993	814.361	1148.6	1200.94	1102.59	844.049	721.035	888.016	390.297	350.67	386.051	790.465	1.81713	1436.38	1320.88	1394.77	1411.95	1528.09	1504.32	1458.27
Q9R111	39	17	215.171	0.261994	ECM patch transplant	AAMs patch transplant	Guanine deaminase OS=Mus musculus GN=Gda PE=1 SV=1	Gda	12459.2	11466.6	11802	3808.44	3469.25	3412.4	10968.3	11716.7	10296.8	9433.28	6951.73	8785.28	8714.17	1.09423	9535.34	10477.3	8634.06	8024.63	10525.1	9340.89	10209.9
P37804	30	4	214.77	0.0235904	ECM patch transplant	AAMs patch transplant	Transgelin OS=Mus musculus GN=Tagln PE=1 SV=3	Tagln	468.696	464.705	520.743	910.412	913.155	945.736	583.892	668.939	609.328	799.692	1037.55	829.496	729.362	0.964179	703.235	383.356	805.291	757.07	468.742	878.123	926.828
Q8BG05	34	3	213.955	0.00964935	ECM patch transplant	AAMs patch transplant	Heterogeneous nuclear ribonucleoprotein A3 OS=Mus musculus GN=Hnrnpa3 PE=1 SV=1	Hnrnpa3	2404.41	2509.31	2292.13	2755.05	2759.39	2870.2	3546.76	3639.4	3555.2	4245	4289.26	4243.87	3259.17	0.262	853.902	881.671	829.477	822.373	899.95	828.356	861.583
P63005	32	6	213.264	0.165608	ECM patch transplant	AAMs patch transplant	Platelet-activating factor acetylhydrolase IB subunit alpha OS=Mus musculus GN=Pafah1b1 PE=1 SV=2	Pafah1b1	2296.12	2777.6	2175.07	3717.07	3629.7	3941.1	3336.83	3325.76	2958	2186	2048.97	2372.05	2897.02	0.863752	2502.31	2560.69	2376.08	2397.01	2644.16	2467.08	2568.84
Q8QZS1	33	3	212.015	0.0716347	ECM patch transplant	AAMs patch transplant	3-hydroxyisobutyryl-CoA hydrolase, mitochondrial OS=Mus musculus GN=Hibch PE=1 SV=1	Hibch	303.223	353.72	331.918	734.839	599.408	686.899	333.32	448.952	422.434	278.196	179.011	354.806	418.894	1.14925	481.415	479.132	495.665	379.867	526.491	483.934	523.402
F8VQB6	36	2	210.759	0.802359	AAMs patch transplant	ECM patch transplant	Unconventional myosin-X OS=Mus musculus GN=Myo10 PE=1 SV=1	Myo10	2337.27	2231.28	2128.45	1984.5	1832.52	1961.61	2477.67	2422.95	2513.1	2467.93	2440.76	2347.97	2262.17	1.08492	2454.26	2715.68	2810.27	2808.94	2157.21	2044.23	2189.25
Q8CI51	35	5	208.704	0.0104266	ECM patch transplant	AAMs patch transplant	PDZ and LIM domain protein 5 OS=Mus musculus GN=Pdlim5 PE=1 SV=4	Pdlim5	3777.8	3697.71	3684.38	7801.61	7921.94	7712.56	1838.32	1819.68	1724.83	3571.41	3339.3	3356.48	4187.17	0.61387	2570.38	1678.72	1344.45	1338.63	3905.52	3579.29	3575.65
Q8K1Z0	28	4	208.287	0.0205591	ECM patch transplant	AAMs patch transplant	Ubiquinone biosynthesis protein COQ9, mitochondrial OS=Mus musculus GN=Coq9 PE=1 SV=1	Coq9	1234.07	1166.12	1271.73	3635.53	3401	3137.48	2159.73	2482.14	2380.85	1211.29	1153.57	1274.4	2042.33	0.638474	1303.97	781.743	1350.46	1321.69	1076.38	1599.56	1694.01
Q91WD5	36	8	208.239	0.000505591	ECM patch transplant	AAMs patch transplant	NADH dehydrogenase [ubiquinone] iron-sulfur protein 2, mitochondrial OS=Mus musculus GN=Ndufs2 PE=1 SV=1	Ndufs2	2658.89	2606.85	2654.13	3155.06	3375.74	3082.61	2395.38	2812.95	2720.02	2771.8	4490.85	2877.29	2966.8	0.663016	1967.03	2131.18	2185.21	2238.38	1834.73	1736.45	1676.24
Q9QYC0	32	7	207.904	0.0102888	ECM patch transplant	AAMs patch transplant	Alpha-adducin OS=Mus musculus GN=Add1 PE=1 SV=2	Add1	90101.4	87527.1	87810.6	69658.9	67343.7	64834.4	140660	125093	125366	129306	114609	114114	101369	0.351277	35608.5	46410.7	41640.5	42038.3	32004.4	25607.3	25950.1
Q8C1B7	37	3	207.844	0.0114934	ECM patch transplant	AAMs patch transplant	Septin-11 OS=Mus musculus GN=Sept11 PE=1 SV=4	Sept11	693.708	670.999	717.009	84.6743	68.59	66.9477	458.776	496.301	483.833	970.266	966.874	1147.14	568.76	1.14332	650.275	778.224	690.222	634.587	693.239	549.506	555.874
A2AEY4	33	2	207.809	0.00218191	ECM patch transplant	AAMs patch transplant	MAP7 domain-containing protein 3 OS=Mus musculus GN=Map7d3 PE=2 SV=1	Map7d3	1226.5	1170.49	1208.6	1530.95	1557.13	1583.26	928.188	920.589	900.577	935.767	884.205	669.229	1126.29	0.8508	958.248	617.774	646.783	633.034	1339.97	1224.97	1286.95
O88342	36	6	207.259	0.00424625	ECM patch transplant	AAMs patch transplant	WD repeat-containing protein 1 OS=Mus musculus GN=Wdr1 PE=1 SV=3	Wdr1	5366.95	5245.05	5222.24	4030.47	4116.82	3927.44	6046.05	5748.14	5887.13	7680.01	8148.97	8090.04	5792.44	0.922125	5341.36	5463.26	5404.47	5492.15	5192.28	5126.21	5369.78
P19123	49	17	205.357	0.85196	AAMs patch transplant	ECM patch transplant	Troponin C, slow skeletal and cardiac muscles OS=Mus musculus GN=Tnnc1 PE=1 SV=1	Tnnc1	15596.6	15223.3	15168.6	52203.9	53797.4	53193	22136.4	21487.3	21655.7	12675.9	12648.6	13001.4	25732.3	0.424981	10935.7	8625.2	9105.55	8578.64	13037	13240.6	13027.4
Q9Z0R4	37	4	204.152	0.345635	AAMs patch transplant	ECM patch transplant	Intersectin-1 OS=Mus musculus GN=Itsn1 PE=1 SV=2	Itsn1	7537.73	7373.42	7442.79	9155.15	8924.26	8351.71	8058.79	8283.18	8133.87	12751.1	12577	12216.2	9233.77	0.736409	6799.83	6529.54	6090.12	5935.84	7996.56	7111.88	7135.06
P97449	36	4	202.923	0.0396882	ECM patch transplant	AAMs patch transplant	Aminopeptidase N OS=Mus musculus GN=Anpep PE=1 SV=4	Anpep	2575.91	2561.61	2617.46	4186.49	4380.47	4500.61	4766.89	4956.5	4932.74	4701.11	4867.98	4816.38	4155.34	0.930063	3864.73	3749.72	4428.91	4594.96	4177.48	2997.65	3239.67
Q9WV80	27	5	202.764	0.000260957	ECM patch transplant	AAMs patch transplant	Sorting nexin-1 OS=Mus musculus GN=Snx1 PE=1 SV=1	Snx1	1912.25	1467.7	1620.31	3155.82	2679.12	2613.28	4117.26	3369.63	3422.86	13930.2	14213.5	15027.8	5627.48	0.192893	1085.5	1288.33	1151.52	1021.2	1184.18	941.933	925.842
P67778	35	7	201.761	0.700936	AAMs patch transplant	ECM patch transplant	Prohibitin OS=Mus musculus GN=Phb PE=1 SV=1	Phb	4639.21	5012.29	4671.64	7700.77	7842.3	7842.36	6301.75	5629.81	6769.03	3708.71	3977.92	3928.66	5668.7	1.27021	7200.45	7304.95	7781.28	8949.87	6094.72	6118.57	6953.34
Q9D8N0	33	10	201.083	0.013775	ECM patch transplant	AAMs patch transplant	Elongation factor 1-gamma OS=Mus musculus GN=Eef1g PE=1 SV=3	Eef1g	22817.6	23092.9	23409.7	39048.9	38952.3	38598.7	38216.6	34029.6	35794.9	33044.4	30837.9	31499.4	32445.2	0.385469	12506.6	12711.9	12835.4	13078.1	12662.1	12085.5	11666.7
P68368	38	4	201.013	0.0399785	ECM patch transplant	AAMs patch transplant	Tubulin alpha-4A chain OS=Mus musculus GN=Tuba4a PE=1 SV=1	Tuba4a	3309.2	3782.74	4751.02	3036.26	2359.71	2384.94	5251.06	4782.6	4359.63	5040.29	4251.08	5065.9	4031.2	0.340887	1374.18	1560.95	1172.05	1083.44	1904.32	1436.44	1087.9
P56959	32	4	200.909	0.0159206	ECM patch transplant	AAMs patch transplant	RNA-binding protein FUS OS=Mus musculus GN=Fus PE=1 SV=1	Fus	3221.44	2965.56	2819.2	4326	3971.95	4117.26	3336.56	3165.25	2869.35	2333.58	2184.65	2132.32	3120.26	1.11931	3492.53	2433.4	2405.12	2440.79	4681.79	4587.03	4407.04
P29341	33	4	199.854	0.000802679	ECM patch transplant	AAMs patch transplant	Polyadenylate-binding protein 1 OS=Mus musculus GN=Pabpc1 PE=1 SV=2	Pabpc1	1695.36	1542.08	1552.34	1022.26	940.542	940.415	1546.31	1407.19	1337.68	2204.36	2095.96	2160.32	1537.07	0.506484	778.501	724.54	734.337	775.462	814.465	810.527	811.674
Q811D2	39	5	199.061	0.00181182	ECM patch transplant	AAMs patch transplant	Ankyrin repeat domain-containing protein 26 OS=Mus musculus GN=Ankrd26 PE=1 SV=2	Ankrd26	1294.7	1292.09	1251.4	1381.35	1324.36	1469.39	2689.76	2362.27	2541.92	1977.33	1751.21	1800.69	1761.37	0.505245	889.925	1000.28	951.937	1043.68	842.865	707.007	793.786
A2AQ07	29	4	198.985	0.0809458	ECM patch transplant	AAMs patch transplant	Tubulin beta-1 chain OS=Mus musculus GN=Tubb1 PE=1 SV=1	Tubb1	1435.53	1455.29	1406.96	2321.21	2020.5	1858.42	1078.02	1215.67	1104.49	1200.9	1045.6	1101.68	1437.02	0.826641	1187.9	876.418	668.375	886.529	1915.58	1387.43	1393.08
Q9CQH3	30	7	198.6	0.000197405	ECM patch transplant	AAMs patch transplant	NADH dehydrogenase [ubiquinone] 1 beta subcomplex subunit 5, mitochondrial OS=Mus musculus GN=Ndufb5 PE=1 SV=1	Ndufb5	3978.79	4278.13	4450.13	8369.98	9473.11	8868.25	5741.09	5625.69	5727.56	6828.07	6759.63	6754.57	6404.58	0.173294	1109.88	1006.16	1201.93	1167.53	1139.12	1056.94	1087.57
Q60930	32	16	198.559	0.319211	ECM patch transplant	AAMs patch transplant	Voltage-dependent anion-selective channel protein 2 OS=Mus musculus GN=Vdac2 PE=1 SV=2	Vdac2	27528.7	25517.2	24765	34805.3	33297	32259.7	25438.9	24583.3	24887.4	31314.3	29881.1	30127.2	28700.4	0.821328	23572.5	24917.2	25131.6	25284.4	21854.1	22068.4	22179
Q99LC3	33	12	198.179	0.00477057	AAMs patch transplant	ECM patch transplant	NADH dehydrogenase [ubiquinone] 1 alpha subcomplex subunit 10, mitochondrial OS=Mus musculus GN=Ndufa10 PE=1 SV=1	Ndufa10	17110.3	19296.1	20476.6	12260	14203.4	14426	28390.5	33736	34788.7	12476.8	15148.6	15013.9	19777.2	1.39224	27534.6	16306	24565	25277.2	25980.9	36380.8	36697.7
P61979	36	8	198.05	0.031471	ECM patch transplant	AAMs patch transplant	Heterogeneous nuclear ribonucleoprotein K OS=Mus musculus GN=Hnrnpk PE=1 SV=1	Hnrnpk	11760.4	10811.4	11139.8	13230.7	12461.9	12871.6	12948.6	12978.1	13167.9	9439.99	9562.32	9536.68	11659.1	0.907543	10581.1	10115.3	10255.4	10225.2	11487.5	10655.6	10747.9
O55126	40	14	197.572	0.3312	AAMs patch transplant	ECM patch transplant	Protein NipSnap homolog 2 OS=Mus musculus GN=Nipsnap2 PE=1 SV=1	Nipsnap2	13116.4	14347	13489.1	21439.9	23920.8	22078.8	20026.6	18156.1	18451.7	20363.2	13441.4	21448.5	18356.6	0.513521	9426.51	10020.3	10491.7	10462.3	8175.01	8299.62	9110.04
P01942	63	28	197.507	0.000746101	AAMs patch transplant	ECM patch transplant	Hemoglobin subunit alpha OS=Mus musculus GN=Hba PE=1 SV=2	Hba	85373.1	84031.4	83636.9	124453	128762	124761	67415.3	68055	67936.2	104133	104957	108312	95985.5	1.24675	119670	93700.2	94427.4	94279.4	146142	143239	146234
Q8CGN4	41	2	197.384	0.0156418	AAMs patch transplant	ECM patch transplant	BCL-6 corepressor OS=Mus musculus GN=Bcor PE=1 SV=2	Bcor	515.599	424.299	519.919	294.194	250.709	278.65	105.707	137.545	157.609	534.888	459.674	438.384	343.098	2.02892	696.118	549.82	280.577	315.817	1131.06	941.423	958.009
P42567	34	4	196.757	0.00939944	ECM patch transplant	AAMs patch transplant	Epidermal growth factor receptor substrate 15 OS=Mus musculus GN=Eps15 PE=1 SV=1	Eps15	1891.19	1639.75	1795.99	720.339	714.379	637.232	831.364	766.742	801.613	1883.38	1643.54	1794.74	1260.02	1.02461	1291.03	1414.03	1077.57	957.578	1688.13	1328.6	1280.28
Q9DCT2	37	15	196.683	0.0158947	ECM patch transplant	AAMs patch transplant	NADH dehydrogenase [ubiquinone] iron-sulfur protein 3, mitochondrial OS=Mus musculus GN=Ndufs3 PE=1 SV=2	Ndufs3	8956.79	8612.77	9016.45	12545.9	12431.5	12710	8333.34	8459	8118.91	7828.09	8024.86	7928.44	9413.84	0.776172	7306.76	6336.13	6976.58	6579.82	7765.81	8087.17	8095.06
Q9D172	29	5	196.664	0.73268	AAMs patch transplant	ECM patch transplant	ES1 protein homolog, mitochondrial OS=Mus musculus GN=D10Jhu81e PE=1 SV=1	D10Jhu81e	4847.67	5286.45	5154.86	5824.76	5782.09	5792.87	6995.78	7129.17	6922.32	4224.03	4377.91	4441.54	5564.95	1.0862	6044.68	6937.36	7387.88	7315.9	4716.12	5114.85	4795.96
Q9CR68	34	11	196.649	0.0237933	ECM patch transplant	AAMs patch transplant	Cytochrome b-c1 complex subunit Rieske, mitochondrial OS=Mus musculus GN=Uqcrfs1 PE=1 SV=1	Uqcrfs1	6783.4	6913.6	6704.06	8957.15	9268.78	8969.04	7152.65	6948.79	7257.99	7289.44	7126.91	7205.68	7548.12	1.00043	7551.37	7384.33	6237.88	6796.15	7970.45	8406.54	8512.85
Q62095	35	4	196.643	0.00283522	ECM patch transplant	AAMs patch transplant	ATP-dependent RNA helicase DDX3Y OS=Mus musculus GN=Ddx3y PE=1 SV=2	Ddx3y	563.355	581.246	526.201	804.509	922.97	931.28	513.182	696.966	561.636	538.727	726.579	794.052	680.059	0.93215	633.917	607.268	536.854	581.572	679.17	668.265	730.372
P10649	33	6	196.148	0.785837	AAMs patch transplant	ECM patch transplant	Glutathione S-transferase Mu 1 OS=Mus musculus GN=Gstm1 PE=1 SV=2	Gstm1	23655.5	21987.5	21437.3	26104.5	25683.1	23317.6	26389.6	25572	24325.5	18216	19513.1	18463	22888.7	0.722146	16529	18496.9	17626	17404.1	15500.3	15040.1	15106.7
P50516	34	6	195.919	0.140836	ECM patch transplant	AAMs patch transplant	V-type proton ATPase catalytic subunit A OS=Mus musculus GN=Atp6v1a PE=1 SV=2	Atp6v1a	4662.65	4886.9	4898.22	2063.03	2170.11	2096.61	5825.55	5789.57	5576.82	5097.58	4880.41	4629	4381.37	1.37449	6022.13	6944.65	6854.07	6954.39	5085.1	5137.95	5156.63
Q62009	36	8	195.865	0.099046	ECM patch transplant	AAMs patch transplant	Periostin OS=Mus musculus GN=Postn PE=1 SV=2	Postn	2211.26	2391.8	2059.62	5423.69	6157.59	5716.22	1287.52	1339.33	1406.66	4871.78	4504.09	4370.57	3478.35	0.715125	2487.45	1246.85	1100.91	1078.02	3846.34	3596.45	4056.13
P15626	31	6	195.309	0.0201474	ECM patch transplant	AAMs patch transplant	Glutathione S-transferase Mu 2 OS=Mus musculus GN=Gstm2 PE=1 SV=2	Gstm2	3814.32	3730.21	3618.71	4417.1	4398.49	4325.7	3807.67	3922.01	3935.21	4403.96	4354.98	4382.29	4092.55	0.885495	3623.94	3419.96	3417.7	3656.29	3513.52	4074.54	3661.61
O35459	34	4	195.148	0.00160041	ECM patch transplant	AAMs patch transplant	Delta(3,5)-Delta(2,4)-dienoyl-CoA isomerase, mitochondrial OS=Mus musculus GN=Ech1 PE=1 SV=1	Ech1	296.269	290.096	307.135	171.813	216.531	199.281	147.974	156.533	112.963	162.686	159.504	161.767	198.546	0.704787	139.933	65.4161	100.583	94.3402	169.355	201.944	207.958
Q9DCS9	34	7	194.743	0.00464342	ECM patch transplant	AAMs patch transplant	NADH dehydrogenase [ubiquinone] 1 beta subcomplex subunit 10 OS=Mus musculus GN=Ndufb10 PE=1 SV=3	Ndufb10	2683.89	2760.28	2873.3	2882.85	2697.56	3143.2	2865.61	3361.26	3207.25	2501.21	2567.03	2588.68	2844.34	1.25182	3560.62	3951.87	4139.53	3798.15	3369.2	2817.08	3287.87
P50396	33	5	194.62	0.00475708	ECM patch transplant	AAMs patch transplant	Rab GDP dissociation inhibitor alpha OS=Mus musculus GN=Gdi1 PE=1 SV=3	Gdi1	12303.4	12474.2	12775.1	19964.9	20175.2	19977.6	43901.8	42220.6	41909.1	59445.5	58770.6	58721.8	33553.3	0.204747	6869.94	6507.72	6785.47	6730.06	7186.21	7013.98	6996.21
P46471	28	5	194.333	0.0269747	ECM patch transplant	AAMs patch transplant	26S proteasome regulatory subunit 7 OS=Mus musculus GN=Psmc2 PE=1 SV=5	Psmc2	3027.69	2897.29	3004.28	2123.55	2035.18	2104.56	2512.25	2599.47	2762.59	4320.78	3863.61	4084.46	2944.64	1.11263	3276.3	3672.4	3223.52	3241.04	3273.57	3068.79	3178.5
P98078	31	10	194.193	1.76336e-05	ECM patch transplant	AAMs patch transplant	Disabled homolog 2 OS=Mus musculus GN=Dab2 PE=1 SV=2	Dab2	6474.57	6290.53	6275.45	13221	12699.8	12827.9	8198.31	8217.19	8532.31	13799.8	13927.8	14781.4	10437.2	0.543623	5673.89	5359.97	5550.66	5856.63	5501.77	5688.6	6085.7
Q62167	35	4	193.819	0.436596	AAMs patch transplant	ECM patch transplant	ATP-dependent RNA helicase DDX3X OS=Mus musculus GN=Ddx3x PE=1 SV=3	Ddx3x	9492.74	8084.14	8367.21	8237.58	7855.92	8153.28	35756.4	37217.1	34317.7	12647.5	11794.4	12477.7	16200.1	1.27977	20732.5	19331.7	19538.6	19192.3	22122.5	21638.3	22571.4
P62196	31	7	193.508	0.0525113	ECM patch transplant	AAMs patch transplant	26S proteasome regulatory subunit 8 OS=Mus musculus GN=Psmc5 PE=1 SV=1	Psmc5	2189.64	2149.72	2050.8	3093.76	2723.08	2528.4	2516.89	2227.89	1881.11	1737.31	1605.93	1601.61	2192.18	1.45236	3183.84	2940.43	2930.34	2889.71	3628.92	3322.8	3390.81
Q9R0Y5	35	17	191.877	0.0553593	ECM patch transplant	AAMs patch transplant	Adenylate kinase isoenzyme 1 OS=Mus musculus GN=Ak1 PE=1 SV=1	Ak1	67689.1	69798.6	69548.1	67453.2	68137.2	67784.1	115754	109197	113951	97892.7	95780.7	98051	86753.1	0.639887	55512.2	64446.4	56992.9	58041.1	54086	49614.2	49892.1
Q64436	39	3	191.627	0.00147507	ECM patch transplant	AAMs patch transplant	Potassium-transporting ATPase alpha chain 1 OS=Mus musculus GN=Atp4a PE=1 SV=3	Atp4a	2438.51	2462.43	2442.37	1502.6	1573.45	1488.9	1967.37	2163.27	2000.34	3872.69	3987.42	4216.78	2509.68	0.499588	1253.8	1185.65	1117.02	1099.2	1349.91	1341.22	1429.83
Q60936	31	8	191.207	0.00400602	ECM patch transplant	AAMs patch transplant	Atypical kinase COQ8A, mitochondrial OS=Mus musculus GN=Coq8a PE=1 SV=2	Coq8a	21055.2	19035.4	19144.2	56274.2	55269.9	54308.5	26438.6	26766.6	26383.1	11202.1	11128.2	10884	28157.5	0.279121	7859.35	7305.64	7744.7	7414.85	8303.27	8217.28	8170.35
P14211	35	8	191.13	0.187676	ECM patch transplant	AAMs patch transplant	Calreticulin OS=Mus musculus GN=Calr PE=1 SV=1	Calr	3286.48	3242.91	3251.27	7535.46	7455.53	7808.07	4871.42	4839.03	4765.38	3615.27	3736.38	3892.98	4858.35	1.40245	6813.59	5953.02	6117.13	5979.97	7815.83	7339.91	7675.66
P08730	40	2	190.723	4.33448e-05	ECM patch transplant	AAMs patch transplant	Keratin, type I cytoskeletal 13 OS=Mus musculus GN=Krt13 PE=1 SV=2	Krt13	1569.68	843.022	1057.96	723.811	753.134	776.522	968.864	786.465	727.226	5610.68	4357.55	4849.53	1918.7	0.122783	235.584	321.408	251.315	299.441	187.784	160.989	192.567
Q99MI1	39	3	189.856	0.0457453	ECM patch transplant	AAMs patch transplant	ELKS/Rab6-interacting/CAST family member 1 OS=Mus musculus GN=Erc1 PE=1 SV=1	Erc1	5252.32	4817.48	5036.39	2131.62	2328.63	1915.55	2794.4	1940.15	1881.84	6231.39	5116.23	5106.05	3712.67	1.35807	5042.08	5478.51	2646.01	2236.85	7846.21	6065.12	5979.76
P08752	29	3	189.827	0.330381	AAMs patch transplant	ECM patch transplant	Guanine nucleotide-binding protein G(i) subunit alpha-2 OS=Mus musculus GN=Gnai2 PE=1 SV=5	Gnai2	1200.67	1209.46	1089.87	2216.88	2134.42	1998.97	3111.31	3348.85	3186.87	1485.83	1841.07	1873.47	2058.14	1.34259	2763.23	3808.02	3440.91	3365.4	2214.56	1897.93	1852.59
Q1XH17	28	4	189.613	0.0100258	ECM patch transplant	AAMs patch transplant	Tripartite motif-containing protein 72 OS=Mus musculus GN=Trim72 PE=1 SV=1	Trim72	541.275	567.051	605.238	918.42	812.248	953.578	335.268	386.568	373.707	586.622	811.638	757.149	637.397	0.831353	529.902	453.819	469.498	459.984	606.235	596.74	593.134
A3KFM7	37	5	189.124	0.00408163	ECM patch transplant	AAMs patch transplant	Chromodomain-helicase-DNA-binding protein 6 OS=Mus musculus GN=Chd6 PE=1 SV=1	Chd6	16822.8	17763.1	16957	17635.7	17061.2	17692	29719.6	30373.4	29767.9	23552.4	22100.7	22393.3	21819.9	0.437533	9546.94	9601.79	10438.4	10359.2	9095.9	8816.93	8969.47
Q9JKR6	35	9	188.859	0.000112023	ECM patch transplant	AAMs patch transplant	Hypoxia up-regulated protein 1 OS=Mus musculus GN=Hyou1 PE=1 SV=1	Hyou1	16393.2	14990.7	15895.4	12031.8	10555.7	10804.2	21203.3	19704.6	19612.3	34860.2	32768.8	33834.1	20221.2	0.381204	7708.41	8271.96	7712.02	7598.87	7717.24	7263.37	7686.98
Q60710	28	3	188.598	0.0104988	ECM patch transplant	AAMs patch transplant	Deoxynucleoside triphosphate triphosphohydrolase SAMHD1 OS=Mus musculus GN=Samhd1 PE=1 SV=2	Samhd1	1377.42	1518.44	1484.27	1125.32	1160.39	1169.52	1977.62	2033.66	2138.5	1567.02	1697.89	1496.07	1562.18	0.858213	1340.68	1361.74	1258.73	1280.33	1341.49	1312.34	1489.44
Q9DC07	31	5	188.598	0.00258374	ECM patch transplant	AAMs patch transplant	LIM zinc-binding domain-containing Nebulette OS=Mus musculus GN=Nebl PE=1 SV=1	Nebl	471.803	484.93	469.139	489.165	409.768	459.254	197.836	214.457	209.402	353.282	446.31	462.675	389.002	0.866813	337.192	260.247	340.42	299.876	382.146	355.278	385.184
O89053	33	13	188.491	0.527607	AAMs patch transplant	ECM patch transplant	Coronin-1A OS=Mus musculus GN=Coro1a PE=1 SV=5	Coro1a	18034.4	16940.6	17002.1	9966.37	9712.56	9637.23	16825.2	16551	16644.5	27956.7	25974.7	26624.5	17655.8	1.41936	25060	29075.8	29152.5	28649.9	21206.1	20876.5	21399.2
P01869	61	26	188.306	0.315492	ECM patch transplant	AAMs patch transplant	Ig gamma-1 chain C region, membrane-bound form OS=Mus musculus GN=Ighg1 PE=1 SV=2	Ighg1	88242.2	76915.6	74245.1	29287.3	24349.2	23114.9	145555	129788	126315	99911.9	84980.9	84470.5	82264.7	1.19893	98629.8	72091.4	54853.3	52737.7	143996	135473	132628
P97443	34	3	188.033	0.299909	ECM patch transplant	AAMs patch transplant	Histone-lysine N-methyltransferase Smyd1 OS=Mus musculus GN=Smyd1 PE=1 SV=3	Smyd1	1225.88	1158.89	1311.82	755.455	669.536	622.828	878.35	824.821	873.373	1076.14	969.149	1036.68	950.243	0.901287	856.442	821.81	731.626	770.521	889.799	954.828	970.067
P00015	25	2	188.005	0.00083971	ECM patch transplant	AAMs patch transplant	Cytochrome c, testis-specific OS=Mus musculus GN=Cyct PE=1 SV=3	Cyct	43.9296	30.446	41.3533	201.814	236.094	244.784	47.8702	47.67	41.584	11.8467	10.8575	17.3425	81.2993	0.466525	37.9282	5.71724	7.42962	7.09764	60.5454	79.6438	67.1353
P46460	33	4	187.459	0.937203	AAMs patch transplant	ECM patch transplant	Vesicle-fusing ATPase OS=Mus musculus GN=Nsf PE=1 SV=2	Nsf	8530.49	8431.9	8803.3	5914.9	5966.68	5931.19	8366.14	8985.95	9091.9	12634.2	13148	12977.6	9065.19	1.28381	11638	11069.3	12033	12068.6	12140.4	11048.1	11468.7
Q8CGB3	34	3	186.498	0.0783624	AAMs patch transplant	ECM patch transplant	Uveal autoantigen with coiled-coil domains and ankyrin repeats OS=Mus musculus GN=Uaca PE=1 SV=2	Uaca	475.416	458.981	471.642	282.499	290.083	293.699	483.089	464.475	519.835	186.387	223.244	182.434	360.982	1.93463	698.367	577.134	494.42	528.527	813.566	919.87	856.682
P80318	33	6	185.97	0.0031494	ECM patch transplant	AAMs patch transplant	T-complex protein 1 subunit gamma OS=Mus musculus GN=Cct3 PE=1 SV=1	Cct3	7098.15	7137.87	6957.56	8460.94	8361.31	7570.76	8509.9	7974.13	7702.94	10222.9	9572.72	9907.98	8289.77	0.432088	3581.91	3665.64	2998.8	2970.41	4176.26	3848.2	3832.15
Q9QY76	23	4	185.581	0.694771	AAMs patch transplant	ECM patch transplant	Vesicle-associated membrane protein-associated protein B OS=Mus musculus GN=Vapb PE=1 SV=3	Vapb	3865.43	3615.88	3761.98	3021.55	3102.53	2642.02	4447.28	4055.98	4925.81	4051.29	3603.26	4209.8	3775.23	1.00254	3784.81	4395.95	3744.43	4524.87	3264.58	3136.44	3642.58
Q60902	34	3	185.208	0.000591289	ECM patch transplant	AAMs patch transplant	Epidermal growth factor receptor substrate 15-like 1 OS=Mus musculus GN=Eps15l1 PE=1 SV=3	Eps15l1	3000.11	3230.72	3218.72	2530.34	2690.42	2597.48	5156.05	5278.9	5258.4	9709.89	10637.2	10650.5	5329.9	0.268264	1429.82	1441.02	1637.1	1557.84	1295.51	1323.85	1323.61
Q9CU62	37	2	185.117	0.00489926	ECM patch transplant	AAMs patch transplant	Structural maintenance of chromosomes protein 1A OS=Mus musculus GN=Smc1a PE=1 SV=4	Smc1a	286.289	292.028	282.723	373.603	334.488	380.198	261.955	293.963	295.666	335.212	383.512	336.093	321.311	1.21435	390.183	428.033	431.02	512.392	320.419	311.193	338.039
Q6PDN3	33	5	183.936	0.00860823	ECM patch transplant	AAMs patch transplant	Myosin light chain kinase, smooth muscle OS=Mus musculus GN=Mylk PE=1 SV=3	Mylk	2198.88	2128.08	2020.83	2316.09	2364.71	2209.93	2028.12	2103.91	2225.59	2156.32	2166.39	2086.59	2167.12	0.864141	1872.7	1618.89	1555.9	1528.37	2172.71	2224.13	2136.19
Q99L13	23	4	183.565	0.188008	ECM patch transplant	AAMs patch transplant	3-hydroxyisobutyrate dehydrogenase, mitochondrial OS=Mus musculus GN=Hibadh PE=1 SV=1	Hibadh	1475.38	1434.8	1254.33	1850.12	1941.04	1898.48	1559.69	1692.17	1557.43	1759.95	1790.74	2262.29	1706.37	0.845426	1442.61	1429.73	1440.51	1455.33	1467.98	1400.67	1461.42
P62962	39	18	181.954	0.160321	ECM patch transplant	AAMs patch transplant	Profilin-1 OS=Mus musculus GN=Pfn1 PE=1 SV=2	Pfn1	36102.3	33314.2	35474.5	16799.2	16910.5	16598.6	25301.5	25023.6	25019.1	38736.7	37999.8	40005.8	28940.5	1.2678	36690.7	40495.6	37738.3	37832.5	33752.8	34681.3	35643.8
P80317	28	2	181.782	0.00786008	ECM patch transplant	AAMs patch transplant	T-complex protein 1 subunit zeta OS=Mus musculus GN=Cct6a PE=1 SV=3	Cct6a	410.076	418.204	367.914	216.528	202.389	259.904	307.897	265.299	300.801	263.402	171.774	186.555	280.895	1.52586	428.607	317.366	234.252	225.094	629.826	581.527	583.575
A2BH40	27	5	181.153	0.00961949	ECM patch transplant	AAMs patch transplant	AT-rich interactive domain-containing protein 1A OS=Mus musculus GN=Arid1a PE=1 SV=1	Arid1a	2173.11	2344.78	2230.48	2204.14	2455.36	2480.65	3108.54	3122.15	3527.85	3047.53	3271.03	3294.83	2771.7	0.971938	2693.93	3138.36	3011.49	3142.78	2156.76	2349.28	2364.88
P47754	31	4	180.658	0.0330514	ECM patch transplant	AAMs patch transplant	F-actin-capping protein subunit alpha-2 OS=Mus musculus GN=Capza2 PE=1 SV=3	Capza2	1290.52	1340.5	1242.91	2417.07	2207.54	2076.71	1241.66	1364.65	1164.4	1613.07	1625.54	1473.21	1588.15	0.555185	881.716	650.392	406.295	418.165	1543.61	1184.73	1087.11
Q9D1A2	23	3	180.658	0.00916547	ECM patch transplant	AAMs patch transplant	Cytosolic non-specific dipeptidase OS=Mus musculus GN=Cndp2 PE=1 SV=1	Cndp2	544.71	502.918	508.771	550.551	685.745	779.273	789.05	883.928	818.094	803.917	924.22	958.367	729.129	0.743938	542.427	647.671	623.014	697.319	455.873	400.508	430.175
Q3THE2	27	10	180.381	0.0263713	AAMs patch transplant	ECM patch transplant	Myosin regulatory light chain 12B OS=Mus musculus GN=Myl12b PE=1 SV=2	Myl12b	12819.1	13032.9	11790.7	13079.5	12913.8	13233.5	15155.5	14894.9	15171.5	14032.6	14184.1	14463.7	13731	1.51901	20857.4	22077.8	22437.8	23132.2	19296.3	19317.6	18883
Q62188	28	6	179.889	0.309579	ECM patch transplant	AAMs patch transplant	Dihydropyrimidinase-related protein 3 OS=Mus musculus GN=Dpysl3 PE=1 SV=1	Dpysl3	2379.87	2550.6	2454.95	4454.6	4622.72	4734.96	4197.21	4228.16	4054.43	3108.76	3227.04	3543.46	3629.73	1.01572	3686.79	3204.88	3330.38	3331.35	3912.23	4320.49	4021.42
Q91WP6	31	5	179.226	0.140758	AAMs patch transplant	ECM patch transplant	Serine protease inhibitor A3N OS=Mus musculus GN=Serpina3n PE=1 SV=1	Serpina3n	4125.96	4431.83	4459.52	2237.62	2197.45	2406.18	3171.76	3515.16	3588.97	6208.81	6187.56	6427.02	4079.82	1.86932	7626.48	7173.8	7235.39	6840.48	8452.13	7870.86	8186.22
P18242	33	10	179.219	0.33183	AAMs patch transplant	ECM patch transplant	Cathepsin D OS=Mus musculus GN=Ctsd PE=1 SV=1	Ctsd	18326.1	16895.8	17493	12535.9	12545.5	12564.5	23555.9	24326.3	24006.1	13790.2	13939.8	15104.3	17090.3	1.53807	26286	28585	27833.9	28123	25200.5	24249.7	23724.2
P11835	28	10	177.898	0.187835	ECM patch transplant	AAMs patch transplant	Integrin beta-2 OS=Mus musculus GN=Itgb2 PE=1 SV=2	Itgb2	27168	25448.9	27178.2	18266.3	17824.5	18404.6	37837.3	36625.3	37013	37190.4	36972.3	36481.7	29700.9	0.939387	27900.6	33782.2	33586.8	34603.3	23014.5	20422	21995
Q99020	26	4	177.724	0.0310216	AAMs patch transplant	ECM patch transplant	Heterogeneous nuclear ribonucleoprotein A/B OS=Mus musculus GN=Hnrnpab PE=1 SV=1	Hnrnpab	3113.51	2900.56	2953.13	3262.75	3413.92	3480.39	5214.23	4981.55	5273.13	5113	5112.87	4998.59	4151.47	1.23648	5133.22	6531.96	6747.44	7050.51	3680.85	3256.83	3531.72
P19536	37	8	177.579	0.00740816	ECM patch transplant	AAMs patch transplant	Cytochrome c oxidase subunit 5B, mitochondrial OS=Mus musculus GN=Cox5b PE=1 SV=1	Cox5b	3890.74	4018.75	3860.58	5044.99	4994.87	5085.2	4212.39	4319.07	4371.32	3654.88	3715.21	4042.9	4267.57	0.984058	4199.54	3893.41	3992.56	3822.73	4714.85	4409.93	4363.77
Q9DBG3	30	5	177.143	0.0687051	ECM patch transplant	AAMs patch transplant	AP-2 complex subunit beta OS=Mus musculus GN=Ap2b1 PE=1 SV=1	Ap2b1	4503.04	4200.25	4338.59	2823.72	2572.08	2652.63	3566.47	3789.35	3566.09	5036.97	4742.45	4751.07	3878.56	0.893221	3464.41	4171.99	4114.4	4001.06	2864.64	2741.56	2892.81
Q69ZR2	34	3	176.703	0.236202	AAMs patch transplant	ECM patch transplant	E3 ubiquitin-protein ligase HECTD1 OS=Mus musculus GN=Hectd1 PE=1 SV=2	Hectd1	297.234	288.979	303.976	581.445	497.156	514.893	182.646	232.608	203.338	526.13	468.881	601.827	391.593	1.1976	468.97	306.526	288.513	312.198	611.867	627.46	667.257
P16332	32	3	176.672	0.0581818	AAMs patch transplant	ECM patch transplant	Methylmalonyl-CoA mutase, mitochondrial OS=Mus musculus GN=Mut PE=1 SV=2	Mut	194.125	212.802	197.791	301.761	340.133	287.047	112.56	107.224	119.919	70.9619	77.7158	48.5181	172.547	1.85964	320.874	264.743	241.285	256.42	400.011	389.005	373.777
P10853	42	8	176.662	0.282635	AAMs patch transplant	ECM patch transplant	Histone H2B type 1-F/J/L OS=Mus musculus GN=Hist1h2bf PE=1 SV=2	Hist1h2bf	8134.31	8154.85	8080.12	9871.3	10326.9	9817.95	11404.2	12201.3	13614.1	11189	11740.5	11560.5	10507.9	0.618365	6497.73	8253.42	8980.57	8650.6	4513.84	4148.64	4439.3
P62984	34	14	176.214	0.186408	ECM patch transplant	AAMs patch transplant	Ubiquitin-60S ribosomal protein L40 OS=Mus musculus GN=Uba52 PE=1 SV=2	Uba52	24153.2	24261.9	23953	24823.7	23000.7	23718.9	30059.1	29635.6	29345.1	22376.4	21992.8	21734.3	24921.2	0.938925	23399.2	25338	25738.4	25911.8	20893.3	21209.5	21304.1
P42932	30	3	176.021	0.00178151	ECM patch transplant	AAMs patch transplant	T-complex protein 1 subunit theta OS=Mus musculus GN=Cct8 PE=1 SV=3	Cct8	1009.06	856.034	847.196	1041.06	852.048	943.831	774.625	585.315	679.467	2046.01	2108.19	1876.03	1134.91	0.564431	640.575	517.944	438.795	437.383	847.806	790.941	810.584
Q9D0F9	30	4	175.994	0.000941855	ECM patch transplant	AAMs patch transplant	Phosphoglucomutase-1 OS=Mus musculus GN=Pgm1 PE=1 SV=4	Pgm1	922.953	820.286	939.754	1116.71	1183.52	1107.97	485.176	486.792	675.885	766.814	651.982	691.938	820.815	0.5755	472.379	512.723	341.715	348.88	566.312	533.912	530.733
Q62000	32	14	175.299	0.520198	AAMs patch transplant	ECM patch transplant	Mimecan OS=Mus musculus GN=Ogn PE=1 SV=1	Ogn	17396.7	19011.1	19241.9	16648.9	15736.7	15949.9	14511.6	15205.3	14857.6	19626.7	18584.9	18746.6	17126.5	1.1524	19736.7	14709.1	16625.8	15820.7	24644.8	23188.9	23430.7
P80314	28	5	174.627	0.0149167	ECM patch transplant	AAMs patch transplant	T-complex protein 1 subunit beta OS=Mus musculus GN=Cct2 PE=1 SV=4	Cct2	1320.77	1284.38	1312.21	5790.68	5848.65	5461.67	1876.36	2019.82	2096.77	2191.69	2532.6	2416.33	2845.99	0.443777	1262.99	1174.79	1367.75	1370.58	1158.68	1319.58	1186.53
Q8K1B8	29	9	174.248	0.00708116	ECM patch transplant	AAMs patch transplant	Fermitin family homolog 3 OS=Mus musculus GN=Fermt3 PE=1 SV=1	Fermt3	8646.88	8080.06	8883.22	3382.77	3383.65	3423.54	6929.04	7256.25	7396.16	10457.1	10322.2	10662.8	7401.97	0.982752	7274.31	8092.6	6690.97	6651.58	8068.92	7068.54	7073.23
Q99PT1	27	7	174.119	0.0512089	ECM patch transplant	AAMs patch transplant	Rho GDP-dissociation inhibitor 1 OS=Mus musculus GN=Arhgdia PE=1 SV=3	Arhgdia	5002.32	4832.35	5044.17	2511.1	1883.99	1871.84	2905.76	2677.06	2780.76	2089.03	1173.28	1332.85	2842.04	1.48902	4231.85	3397.19	3437.12	3475.53	5894.68	4638.18	4548.42
Q61425	32	7	173.952	0.0831963	ECM patch transplant	AAMs patch transplant	Hydroxyacyl-coenzyme A dehydrogenase, mitochondrial OS=Mus musculus GN=Hadh PE=1 SV=2	Hadh	3575.72	3871.79	3658	7263.21	7549.39	7564.7	4432.66	4571.21	4386.6	1747.71	1978.95	1939.44	4378.28	1.00627	4405.75	4241.67	4635.71	4759.91	4339.92	4178.68	4278.6
Q2TPA8	30	4	173.62	0.0102043	ECM patch transplant	AAMs patch transplant	Hydroxysteroid dehydrogenase-like protein 2 OS=Mus musculus GN=Hsdl2 PE=1 SV=1	Hsdl2	663.759	664.569	619.749	739.998	702.882	744.682	455.921	412.269	360.253	484.774	434.35	338.459	551.805	1.13832	628.129	640.827	392.96	350.338	849.403	783.075	752.168
P49813	26	2	172.628	0.0020011	ECM patch transplant	AAMs patch transplant	Tropomodulin-1 OS=Mus musculus GN=Tmod1 PE=1 SV=2	Tmod1	1788.09	1451.18	1411.67	645.235	584.589	559.466	359.636	270.123	257.216	1335.46	682.449	646.242	832.613	0.250341	208.437	149.519	131.573	139.857	314.086	271.327	244.258
Q9JMH9	34	4	172.398	0.029642	ECM patch transplant	AAMs patch transplant	Unconventional myosin-XVIIIa OS=Mus musculus GN=Myo18a PE=1 SV=2	Myo18a	651.61	900.413	821.443	2108.78	2172.8	2290.14	1072.17	1091.97	1047.54	692.756	673.555	723.278	1187.2	0.410048	486.811	380.643	447.22	390.033	545.278	516.716	640.973
P24549	31	4	172.015	0.00845919	ECM patch transplant	AAMs patch transplant	Retinal dehydrogenase 1 OS=Mus musculus GN=Aldh1a1 PE=1 SV=5	Aldh1a1	934.046	945.733	974.092	1035.73	1005.73	1151.55	689	788.04	768.13	597.093	617.883	533.923	836.746	1.02073	854.094	632.224	690.397	660.087	1009.03	1070.93	1061.9
O35129	31	10	171.277	0.782084	AAMs patch transplant	ECM patch transplant	Prohibitin-2 OS=Mus musculus GN=Phb2 PE=1 SV=1	Phb2	9418.72	9169.5	8727.51	10543.3	11095.4	11132.6	9581.1	9788.01	9768.98	12455.4	12726	13350.2	10646.4	0.952796	10143.8	9784.59	9346.02	9232.32	10895	11088.9	10516.1
P61161	33	6	170.948	0.0554278	ECM patch transplant	AAMs patch transplant	Actin-related protein 2 OS=Mus musculus GN=Actr2 PE=1 SV=1	Actr2	2804.43	2568.52	2531.91	1301.68	1262.24	1152.74	2980.34	2657.96	2608.43	3369.17	2854.72	2814.44	2408.88	1.34795	3247.06	3718.82	3041.64	3224.48	3482.32	3084.94	2930.18
Q91V92	30	5	170.466	0.00146339	ECM patch transplant	AAMs patch transplant	ATP-citrate synthase OS=Mus musculus GN=Acly PE=1 SV=1	Acly	6323.16	6075.16	6414.05	2853.99	2996.02	2745.6	6426.51	6326.92	6411.76	10791.9	10470.4	11029.2	6572.06	0.494004	3246.62	3030.72	2787.96	2708.64	3954.88	3520.16	3477.38
P24452	27	11	170.4	0.602864	AAMs patch transplant	ECM patch transplant	Macrophage-capping protein OS=Mus musculus GN=Capg PE=1 SV=2	Capg	32408.9	30389.7	29604.2	16018.5	15414.2	15097.1	40732.7	37630.1	37799.9	31668.7	29350.5	29925.4	28836.7	1.27764	36843	39647.4	35625.7	35866.2	40151.7	34878.8	34888.1
P23927	30	12	169.356	0.513514	ECM patch transplant	AAMs patch transplant	Alpha-crystallin B chain OS=Mus musculus GN=Cryab PE=1 SV=2	Cryab	20792.2	19792.9	19475.5	25034.8	24509.6	24622.5	24132.9	23515.5	23133.5	23384.1	23616	24594.3	23050.3	0.841195	19389.8	19924.7	19779.5	19467.8	19625.4	19681.5	17859.9
P97384	31	9	169.18	0.0061254	ECM patch transplant	AAMs patch transplant	Annexin A11 OS=Mus musculus GN=Anxa11 PE=1 SV=2	Anxa11	6866.11	6718.83	6757	5333.06	4987.49	5183.27	4962.4	5048.74	4940.81	7315.49	7010.1	6993.64	6009.74	0.900986	5414.7	5009.91	4357.63	4283.05	6514.1	6068.29	6255.21
P80315	27	3	168.227	0.00729949	ECM patch transplant	AAMs patch transplant	T-complex protein 1 subunit delta OS=Mus musculus GN=Cct4 PE=1 SV=3	Cct4	1505.3	1567.99	1347.01	585.105	491.096	457.117	1213.6	1152.74	1108.9	1522.6	1431.9	1517.1	1158.37	0.859308	995.397	1110.44	915.238	936.888	1032.22	991.096	986.496
P17742	20	7	167.81	0.334039	AAMs patch transplant	ECM patch transplant	Peptidyl-prolyl cis-trans isomerase A OS=Mus musculus GN=Ppia PE=1 SV=2	Ppia	20629.2	20004.5	20433.2	18809.3	18642.5	18765.4	28150.6	28647.4	28951.6	28662.1	28104.5	28441.4	24020.1	1.43674	34510.6	31541.7	32171	32177.1	37091.4	36528.1	37554.3
O35744	28	9	167.762	0.462122	AAMs patch transplant	ECM patch transplant	Chitinase-like protein 3 OS=Mus musculus GN=Chil3 PE=1 SV=2	Chil3	21335.5	22339.2	21464.3	4417.97	4607.52	4459.76	47648.4	50833.2	50484.3	14946.6	14800.7	15810.6	22762.3	1.86658	42487.7	60287.5	58589.8	58190.6	26822	25773.1	25263.3
Q9CSN1	24	2	167.179	0.0376345	ECM patch transplant	AAMs patch transplant	SNW domain-containing protein 1 OS=Mus musculus GN=Snw1 PE=1 SV=3	Snw1	132.05	388.734	307.689	169.594	309.788	297.112	375.916	718.915	695.34	526.059	771.089	934.11	468.866	0.645102	302.467	251.917	386.373	356.594	245.82	259.225	314.871
P14094	29	5	165.382	0.0342274	ECM patch transplant	AAMs patch transplant	Sodium/potassium-transporting ATPase subunit beta-1 OS=Mus musculus GN=Atp1b1 PE=1 SV=1	Atp1b1	584.723	603.325	651.934	793.779	1061.41	1438.76	570.27	802.266	807.656	641.374	807.122	812.805	797.952	0.741325	591.542	590.312	539.223	563.039	597.403	550.699	708.577
O35855	28	3	165.326	0.00274876	ECM patch transplant	AAMs patch transplant	Branched-chain-amino-acid aminotransferase, mitochondrial OS=Mus musculus GN=Bcat2 PE=1 SV=2	Bcat2	61602.1	54684.9	54266.8	105277	94484.9	96192.1	103344	101621	96983.9	84678.2	86033.1	87879.2	85587.3	0.41896	35857.7	34333	36273.8	34388.7	37604.9	36276.7	36268.8
P29391	36	17	164.967	0.78682	AAMs patch transplant	ECM patch transplant	Ferritin light chain 1 OS=Mus musculus GN=Ftl1 PE=1 SV=2	Ftl1	52050.7	48170.3	46810.7	26167.6	23950.1	24462.7	53346.9	49659	50301.8	30411	27444.3	26827.2	38300.2	1.14879	43998.7	37758.3	35541.6	34663	56899.1	49228.5	49901.7
P50136	28	4	163.881	0.307973	ECM patch transplant	AAMs patch transplant	2-oxoisovalerate dehydrogenase subunit alpha, mitochondrial OS=Mus musculus GN=Bckdha PE=1 SV=1	Bckdha	3407.95	3017.23	2634.44	2459.06	2437.24	2556.65	4174.49	3728.13	3959.91	3156.95	3578.8	3424.48	3211.28	1.13432	3642.6	4345.66	3963.14	4339.58	2923.5	3374.37	2909.37
O09161	37	14	163.762	0.067114	ECM patch transplant	AAMs patch transplant	Calsequestrin-2 OS=Mus musculus GN=Casq2 PE=1 SV=3	Casq2	5977.34	6308.12	6916.78	12746.9	13043.5	13364.4	8749.93	9385.81	9641.78	6864.77	6649.23	6899.67	8879.02	1.04081	9241.37	8551.63	10167.1	9882.75	8363.1	9165.32	9318.38
Q3UNH4	30	4	163.265	0.246157	ECM patch transplant	AAMs patch transplant	G protein-regulated inducer of neurite outgrowth 1 OS=Mus musculus GN=Gprin1 PE=1 SV=2	Gprin1	10330.8	10892.5	10615.4	8084.83	8738.72	8391.19	13646.3	13263.5	13716.5	10911.8	12920.4	13471.8	11248.7	0.678577	7633.08	7328.36	7771.23	8087.95	7456.93	7564.59	7589.42
Q9QXH4	30	7	162.893	0.0678785	ECM patch transplant	AAMs patch transplant	Integrin alpha-X OS=Mus musculus GN=Itgax PE=1 SV=1	Itgax	4360.39	4075	4010.45	3235.51	3366.32	3310	3537.34	3471.35	3431.56	4625.33	4688.12	4544.93	3888.03	1.14021	4433.15	4698.78	3932.89	4100.27	5250.47	4280	4336.5
Q8BGH2	26	4	162.385	0.011954	ECM patch transplant	AAMs patch transplant	Sorting and assembly machinery component 50 homolog OS=Mus musculus GN=Samm50 PE=1 SV=1	Samm50	3073.58	3160.66	3262.55	3332.29	3234.09	3328.54	2846.5	2978.79	2987.93	2418.7	2445.92	2524.77	2966.19	0.973813	2888.52	2701.01	2760.45	2916.72	2845.56	3060.99	3046.37
P97450	30	7	161.297	0.282694	ECM patch transplant	AAMs patch transplant	ATP synthase-coupling factor 6, mitochondrial OS=Mus musculus GN=Atp5j PE=1 SV=1	Atp5j	6020.95	5699.99	6009.25	6270.45	6240.53	6115.15	8033.46	7923.16	7975.7	4471.98	4415.18	4713.82	6157.47	1.01366	6241.59	5686.27	5847.42	5802.37	6699.98	6647.7	6765.78
P51660	30	3	160.791	0.045046	AAMs patch transplant	ECM patch transplant	Peroxisomal multifunctional enzyme type 2 OS=Mus musculus GN=Hsd17b4 PE=1 SV=3	Hsd17b4	600.428	583.126	617.835	336.847	320.304	272.499	326.306	482.522	428.612	895.211	985.076	952.969	566.811	1.43881	815.533	803.738	645.092	813.76	679.82	922.084	1028.7
O35643	28	6	160.338	0.00967287	ECM patch transplant	AAMs patch transplant	AP-1 complex subunit beta-1 OS=Mus musculus GN=Ap1b1 PE=1 SV=2	Ap1b1	5874.86	6595.44	6961.28	2146.56	2314.22	2174.02	3369.83	3571.65	3312.12	6374.61	7457.73	7655.28	4817.3	0.862151	4153.24	4012.98	3714.84	3672.56	4561.41	4447.83	4509.82
O08553	26	7	159.666	0.996593	AAMs patch transplant	ECM patch transplant	Dihydropyrimidinase-related protein 2 OS=Mus musculus GN=Dpysl2 PE=1 SV=2	Dpysl2	13225.5	16998	17248	21898.5	20536.5	20407.9	12799.4	15824.7	15668.9	20458.6	26557.7	27794.6	19118.2	0.974609	18632.8	13487.8	16060.5	16292.5	21554.3	21249.6	23151.9
P18872	27	3	159.554	0.154921	ECM patch transplant	AAMs patch transplant	Guanine nucleotide-binding protein G(o) subunit alpha OS=Mus musculus GN=Gnao1 PE=1 SV=3	Gnao1	372.237	341.072	326.876	359.974	345.012	379.612	558.393	608.753	519.495	734.342	717.922	787.949	504.303	0.668561	337.158	366.657	346.684	325.143	377.652	330.126	276.683
Q9D6J5	21	4	159.446	0.00200599	ECM patch transplant	AAMs patch transplant	NADH dehydrogenase [ubiquinone] 1 beta subcomplex subunit 8, mitochondrial OS=Mus musculus GN=Ndufb8 PE=1 SV=1	Ndufb8	5293.7	5093.84	5329.4	3567.69	3461.76	3449.9	3009.09	2998.66	2991.85	4336.11	4060.69	4187.87	3981.71	0.764788	3045.17	3333.15	2905.53	2658.47	3607.51	2965.22	2801.12
Q6DFV3	31	2	159.265	0.00274155	ECM patch transplant	AAMs patch transplant	Rho GTPase-activating protein 21 OS=Mus musculus GN=Arhgap21 PE=1 SV=1	Arhgap21	2447.25	2465.58	2414.59	3272.25	3177.19	3158.22	3715.96	3849.79	3914.29	3377.28	3757.64	3749.22	3274.94	0.422263	1382.89	1266.38	1410	1322.76	1471.2	1403.58	1423.41
Q9D4B2	31	4	158.208	0.0850381	AAMs patch transplant	ECM patch transplant	Tetratricopeptide repeat protein 25 OS=Mus musculus GN=Ttc25 PE=1 SV=3	Ttc25	284.855	297.001	159.32	395.732	435.408	461.61	218.604	249.607	264.76	365.017	404.18	329.212	322.109	0.831568	267.855	139.887	300.665	373.877	186.236	276.108	330.359
Q9D154	24	3	158.069	0.00328921	ECM patch transplant	AAMs patch transplant	Leukocyte elastase inhibitor A OS=Mus musculus GN=Serpinb1a PE=1 SV=1	Serpinb1a	2176.4	2114.54	2138.72	1307.42	1134.34	1002.19	1416.23	1334.14	993.199	2176.74	2363.93	2363.1	1710.08	0.981009	1677.6	1505.9	1314.42	1165.51	1936.95	2070.38	2072.46
Q08857	27	12	157.52	0.0393797	ECM patch transplant	AAMs patch transplant	Platelet glycoprotein 4 OS=Mus musculus GN=Cd36 PE=1 SV=2	Cd36	3928.48	4050.61	3929.02	10654.1	10068.7	9977.52	5367.02	4953.11	4986.39	4463.83	4658.03	4802.64	5986.62	0.578999	3466.25	3849.63	4398.81	4400.25	2507.73	2739.32	2901.77
Q80UF4	30	2	156.834	0.381118	AAMs patch transplant	ECM patch transplant	Serologically defined colon cancer antigen 8 homolog OS=Mus musculus GN=Sdccag8 PE=1 SV=1	Sdccag8	37261.5	36351.9	35759.2	43093.9	44244.2	42742.3	50620.5	49349.5	50468.3	29400.8	27945.6	27573.9	39567.6	0.718632	28434.6	32048.2	29374.7	30023.9	28255	25488.1	25417.5
P45591	33	3	156.635	0.0147149	ECM patch transplant	AAMs patch transplant	Cofilin-2 OS=Mus musculus GN=Cfl2 PE=1 SV=1	Cfl2	165.547	193.179	178.403	448.847	433.228	389.324	187.645	140.277	199.747	93.2337	89.2335	106.963	218.802	1.01059	221.119	178.647	158.734	201.112	328.627	257.695	201.898
O09111	22	5	156.425	0.0022136	ECM patch transplant	AAMs patch transplant	NADH dehydrogenase [ubiquinone] 1 beta subcomplex subunit 11, mitochondrial OS=Mus musculus GN=Ndufb11 PE=1 SV=2	Ndufb11	2381.05	2598.87	2351.09	4268.06	3737.83	4137.25	2435.05	2774.29	2741.68	1764.03	1751.8	1753.25	2724.52	0.785937	2141.3	2063.3	2054.67	2149.51	2181.32	2256.2	2142.8
P33175	31	5	155.583	0.00572695	ECM patch transplant	AAMs patch transplant	Kinesin heavy chain isoform 5A OS=Mus musculus GN=Kif5a PE=1 SV=3	Kif5a	16281.5	16198.5	18008.6	30424.9	28896.2	29218.2	30936.7	30533.3	29239.4	24829.4	22355.5	23088.4	25000.9	0.517966	12949.6	10787.3	10419.1	10880.4	15434.7	14952.6	15223.5
Q99NB1	29	4	155.3	0.000169591	ECM patch transplant	AAMs patch transplant	Acetyl-coenzyme A synthetase 2-like, mitochondrial OS=Mus musculus GN=Acss1 PE=1 SV=1	Acss1	694.453	604.733	654.964	857.134	849.872	766.095	1054.18	993.173	969.876	1019.57	952.079	914.838	860.914	0.318803	274.462	187.12	227.071	245.642	330.896	339.043	317.001
Q99P72	29	8	154.167	0.0255879	ECM patch transplant	AAMs patch transplant	Reticulon-4 OS=Mus musculus GN=Rtn4 PE=1 SV=2	Rtn4	5203.32	5043.33	5145.77	4922.36	4637.5	5079.39	6317.53	6272.89	6146.34	9979.38	10288.9	10967.7	6667.03	0.955282	6368.89	5365.07	4318.58	4204.86	8088.54	7951	8285.31
Q91WQ3	19	3	154.11	0.0101761	ECM patch transplant	AAMs patch transplant	Tyrosine--tRNA ligase, cytoplasmic OS=Mus musculus GN=Yars PE=1 SV=3	Yars	1256.64	1317.83	1386.47	950.68	954.634	932.317	1590.49	1566.4	1553.72	1197.59	1239.61	1361.6	1275.67	1.22109	1557.7	1369.24	1635.76	1583.42	1481.53	1657.93	1618.34
P01872	34	14	153.86	0.00189883	ECM patch transplant	AAMs patch transplant	Ig mu chain C region OS=Mus musculus GN=Ighm PE=1 SV=2	Ighm	40381	38157	39120.6	14100.1	13806.8	13901.1	44550	44035.6	44299.7	13784.5	13846.4	14281.3	27855.4	0.690103	19223.1	23323.1	24672.7	24717.3	14196.6	14290.3	14138.4
Q61792	22	5	151.635	0.158697	ECM patch transplant	AAMs patch transplant	LIM and SH3 domain protein 1 OS=Mus musculus GN=Lasp1 PE=1 SV=1	Lasp1	9637.93	9611.99	9551.9	8608.37	8343.92	8274.42	12137.5	12794.3	12703.2	11402	12193.2	11715.2	10581.2	1.01571	10747.4	9246.22	9417.55	9421.91	12436.4	11888.4	12074.1
P14602	22	8	151.218	2.51929e-06	ECM patch transplant	AAMs patch transplant	Heat shock protein beta-1 OS=Mus musculus GN=Hspb1 PE=1 SV=3	Hspb1	21105	20855.8	20537.2	31237.6	30725	29253.9	32014.2	31596.5	31326.3	29319.2	28214.3	28663.5	27904	0.30587	8535.01	7442.69	7234.52	7526.02	9346.71	9582.1	10078
A2AMM0	24	4	150.272	0.109991	AAMs patch transplant	ECM patch transplant	Caveolae-associated protein 4 OS=Mus musculus GN=Cavin4 PE=1 SV=1	Cavin4	565.054	576.822	527.441	482.903	534.329	512.114	217.118	310.511	264.042	258.916	209.489	242.07	391.734	1.80187	705.854	412.588	471.3	685.119	961.333	765.138	939.643
Q9Z204	25	2	150.216	0.0518786	AAMs patch transplant	ECM patch transplant	Heterogeneous nuclear ribonucleoproteins C1/C2 OS=Mus musculus GN=Hnrnpc PE=1 SV=1	Hnrnpc	1945.96	1412.72	1269.5	614.781	425.077	393.132	711.065	483.62	401.308	555.62	302.184	319.687	736.221	5.39165	3969.44	2751.15	1315.76	1027.63	8531.25	5185.27	5005.59
Q8BH64	31	3	149.671	0.011571	ECM patch transplant	AAMs patch transplant	EH domain-containing protein 2 OS=Mus musculus GN=Ehd2 PE=1 SV=1	Ehd2	2650.2	2631.8	2622.38	2388.72	2460.53	2332.17	1969.44	1948.82	2152.35	3110.94	3079.36	3137.43	2540.34	0.697902	1772.91	1630.25	1496.67	1732.63	1800.84	2017.43	1959.64
A6X8Z5	27	2	149.221	1.62044e-07	ECM patch transplant	AAMs patch transplant	Rho GTPase-activating protein 31 OS=Mus musculus GN=Arhgap31 PE=1 SV=1	Arhgap31	358.857	351.967	319.105	906.714	989.175	852.237	1875.09	1724.52	1652.76	1468.9	1256.99	1252.85	1084.1	0.0616105	66.7918	6.72954	8.77992	14.1814	138.792	107.325	124.943
Q63918	31	6	149.113	0.898512	AAMs patch transplant	ECM patch transplant	Caveolae-associated protein 2 OS=Mus musculus GN=Cavin2 PE=1 SV=3	Cavin2	764.837	870.629	968.912	1231.49	1213.15	1288.43	791.199	805.68	894.843	690.459	686.766	685.703	907.674	1.76604	1602.99	1195.03	1232.08	1354.47	1898.33	1972.51	1965.49
Q7TMF3	25	3	148.96	0.00196877	ECM patch transplant	AAMs patch transplant	NADH dehydrogenase [ubiquinone] 1 alpha subcomplex subunit 12 OS=Mus musculus GN=Ndufa12 PE=1 SV=2	Ndufa12	447.143	515.916	437.395	928.659	809.094	919.025	569.015	618.543	609.233	554.667	569.099	551.664	627.454	0.794656	498.611	403.934	386.765	616.733	545.596	527.162	511.472
P40124	30	9	148.562	0.0238177	ECM patch transplant	AAMs patch transplant	Adenylyl cyclase-associated protein 1 OS=Mus musculus GN=Cap1 PE=1 SV=4	Cap1	4204.48	4371.11	4282.53	3343.65	3217.46	3459.43	5084.78	4983.9	5105.45	5370.76	5099.99	5507.01	4502.55	1.19349	5373.73	5883.99	5759.77	6041.96	4792.02	4963.74	4800.92
Q8VHG2	26	2	148.353	0.0325633	ECM patch transplant	AAMs patch transplant	Angiomotin OS=Mus musculus GN=Amot PE=1 SV=3	Amot	497.409	548.981	603.32	849.815	905.106	932.481	831.933	945.921	1107.32	1009.11	860.442	873.119	830.414	0.819247	680.314	695.659	830.339	872.87	558.596	618.193	506.227
Q99L47	24	3	148.034	0.273346	ECM patch transplant	AAMs patch transplant	Hsc70-interacting protein OS=Mus musculus GN=St13 PE=1 SV=1	St13	3091.24	2767.4	2843.53	2126.39	1970.47	2035.88	3256	3079.37	3162.54	2961.79	2858.1	2815.66	2747.36	0.839928	2307.59	2839.13	2828.35	2778.86	2448.16	1468.1	1482.92
Q91V41	23	3	147.571	0.0888112	ECM patch transplant	AAMs patch transplant	Ras-related protein Rab-14 OS=Mus musculus GN=Rab14 PE=1 SV=3	Rab14	2459.54	2397.92	2521.72	1569.07	1528.91	1648.03	2817.42	3078.51	3090.69	1544.07	1786.52	1784.97	2185.61	0.940509	2055.59	1775.43	1966.52	1873.16	1978.61	2426.82	2312.99
Q9EQ20	28	5	147.475	0.0106962	ECM patch transplant	AAMs patch transplant	Methylmalonate-semialdehyde dehydrogenase [acylating], mitochondrial OS=Mus musculus GN=Aldh6a1 PE=1 SV=1	Aldh6a1	423.786	540.38	474.995	143.203	152.633	118.134	234.91	166.331	147.331	253.991	211.53	151.167	251.533	1.47968	372.189	310.091	288.262	250.702	499.46	514.858	369.758
Q91VC3	25	4	147.465	0.00840566	ECM patch transplant	AAMs patch transplant	Eukaryotic initiation factor 4A-III OS=Mus musculus GN=Eif4a3 PE=1 SV=3	Eif4a3	1499.85	1420.97	1359.85	1039.9	1064.91	1145.12	1748.69	1813.34	1711.71	1487	1343.55	1469.81	1425.39	1.12703	1606.46	1864.37	1817.54	1809.27	1523.43	1325.35	1298.82
P26645	17	7	147.25	0.72194	AAMs patch transplant	ECM patch transplant	Myristoylated alanine-rich C-kinase substrate OS=Mus musculus GN=Marcks PE=1 SV=2	Marcks	4394.62	4485.57	4481.44	7680.78	7588.36	7626.29	6098.1	5976.7	5988.7	5060.84	5189.85	5129.09	5808.36	0.850475	4939.87	5052.1	5300.78	5101.04	4700.89	4667.86	4816.53
Q9ERS2	27	8	147.211	0.179972	ECM patch transplant	AAMs patch transplant	NADH dehydrogenase [ubiquinone] 1 alpha subcomplex subunit 13 OS=Mus musculus GN=Ndufa13 PE=1 SV=3	Ndufa13	7013.16	6759.91	6776.25	11945	11481	11344.3	5711.73	5408.88	5357.08	5054.65	4589.98	4852.28	7191.19	0.620173	4459.78	4302.65	4057.31	3868.66	5034.35	4753.22	4742.51
O55137	25	2	146.631	0.00330505	ECM patch transplant	AAMs patch transplant	Acyl-coenzyme A thioesterase 1 OS=Mus musculus GN=Acot1 PE=1 SV=1	Acot1	1102.12	1281.46	1281.23	998.998	961.872	989.675	1165.61	1232.06	1345.14	1217.44	1028.98	1166.72	1147.61	1.01969	1170.2	1194.61	1232.67	1238.43	1112.38	1161.11	1082.01
P09041	23	2	145.662	0.0323645	AAMs patch transplant	ECM patch transplant	Phosphoglycerate kinase 2 OS=Mus musculus GN=Pgk2 PE=1 SV=4	Pgk2	1673.33	1742.99	1712.61	1731.13	1555.63	1530.83	2040.61	2055.43	1973.2	2317.87	2364.54	2377.85	1923	0.798937	1536.36	1739.6	1613.91	1744.51	1334.96	1314.45	1470.71
Q9CQZ5	23	6	145.487	0.00335718	ECM patch transplant	AAMs patch transplant	NADH dehydrogenase [ubiquinone] 1 alpha subcomplex subunit 6 OS=Mus musculus GN=Ndufa6 PE=1 SV=1	Ndufa6	2048.34	1958.59	1923.46	2833.32	2657.67	2503	1866.26	1766.17	1794.37	1340.16	1159.62	1178.65	1919.13	0.530619	1018.33	1175.88	1021.4	1059.45	967.708	875.264	1010.27
Q7TMB8	27	4	144.998	0.00416338	ECM patch transplant	AAMs patch transplant	Cytoplasmic FMR1-interacting protein 1 OS=Mus musculus GN=Cyfip1 PE=1 SV=1	Cyfip1	5735.19	6088.39	6322.02	7359.96	7936.09	7296.27	5820.01	6017.82	6069.01	10972.5	11475.4	11071.4	7680.33	0.387195	2973.79	2550.36	3084.5	3031.21	2700.61	3136.48	3339.56
Q501J6	23	2	144.829	0.0087341	ECM patch transplant	AAMs patch transplant	Probable ATP-dependent RNA helicase DDX17 OS=Mus musculus GN=Ddx17 PE=1 SV=1	Ddx17	560.392	434.076	484.015	480.562	495.707	485.806	544.33	487.643	538.405	759.281	664.781	751.891	557.241	0.863454	481.152	594.201	593.196	573.758	444.137	344.266	337.353
Q9D6P8	22	3	144.089	0.00287317	ECM patch transplant	AAMs patch transplant	Calmodulin-like protein 3 OS=Mus musculus GN=Calml3 PE=2 SV=1	Calml3	113.551	110.913	111.673	159.947	166.074	160.462	8.26185	7.50426	48.2308	100.759	121.742	150.982	105.008	0.743553	78.0793	8.08201	29.1484	52.1887	92.4932	102.255	184.309
Q9JII6	21	8	144	0.0358923	ECM patch transplant	AAMs patch transplant	Alcohol dehydrogenase [NADP(+)] OS=Mus musculus GN=Akr1a1 PE=1 SV=3	Akr1a1	96313.3	90225.7	93832.9	204360	207040	198551	138747	120931	122089	213324	219550	226584	160962	0.407601	65608.4	80916	76860.9	77503.7	56752.2	50045.7	51572
P47962	20	2	143.689	0.000226376	ECM patch transplant	AAMs patch transplant	60S ribosomal protein L5 OS=Mus musculus GN=Rpl5 PE=1 SV=3	Rpl5	2045.51	1972	2120.29	5643.64	5371.83	5276.83	3332.64	2950.34	3251.61	8102.05	8591.82	8413.15	4755.98	0.237699	1130.49	966.42	1308.35	1283.19	827.709	1198.82	1198.45
Q78IK4	23	5	143.463	0.0105415	ECM patch transplant	AAMs patch transplant	MICOS complex subunit Mic27 OS=Mus musculus GN=Apool PE=1 SV=1	Apool	383.67	373.705	499.519	942.107	931.652	990.504	333.645	421.341	460.823	312.736	444.361	501.901	549.664	1.66765	916.645	771.48	1139.8	1218.13	611.035	867.96	891.469
Q8K386	24	2	143.28	0.00609572	ECM patch transplant	AAMs patch transplant	Ras-related protein Rab-15 OS=Mus musculus GN=Rab15 PE=1 SV=1	Rab15	149.625	144.235	156.944	91.5129	112.484	114.955	154.05	200.733	197.757	155.134	206.54	233.287	159.771	1.24436	198.813	222.396	235.453	203.43	150.136	205.062	176.404
Q8R1Q8	21	5	143.194	0.0240423	ECM patch transplant	AAMs patch transplant	Cytoplasmic dynein 1 light intermediate chain 1 OS=Mus musculus GN=Dync1li1 PE=1 SV=1	Dync1li1	1519.07	1526.11	1563.47	2602.19	2555.41	2666.7	1872.9	1768.57	1794.49	2841.74	2976.45	2897.54	2215.39	0.591148	1309.62	1224.42	1410.24	1283.95	1314.81	1281.56	1342.76
P24270	25	3	143.015	0.0501674	ECM patch transplant	AAMs patch transplant	Catalase OS=Mus musculus GN=Cat PE=1 SV=4	Cat	474.361	489.81	570.841	531.868	585.184	549.918	178.667	180.806	147.482	328.58	280.843	304.135	385.208	1.86667	719.057	442.49	337.258	333.378	1104.99	1026.32	1069.91
Q9ESC8	29	2	142.97	1.86325e-07	ECM patch transplant	AAMs patch transplant	AF4/FMR2 family member 4 OS=Mus musculus GN=Aff4 PE=1 SV=1	Aff4	172.011	303.121	265.181	201.901	418.582	391.104	742.546	984.564	1045.97	1145.49	1566.73	1768.85	750.503	0.0440034	33.0247	19.7927	38.7828	26.615	17.5538	56.4129	38.9911
P27601	27	3	142.098	0.0981987	ECM patch transplant	AAMs patch transplant	Guanine nucleotide-binding protein subunit alpha-13 OS=Mus musculus GN=Gna13 PE=1 SV=1	Gna13	2958.33	3108.63	3066.9	2881.02	2899.96	3032.88	2612.73	2822.15	2832.2	3519.82	3509.27	3594.43	3069.86	1.06448	3267.8	2906.66	3072.89	2990.27	3723.37	3458.68	3454.91
Q9DC70	21	9	140.722	0.00189485	ECM patch transplant	AAMs patch transplant	NADH dehydrogenase [ubiquinone] iron-sulfur protein 7, mitochondrial OS=Mus musculus GN=Ndufs7 PE=1 SV=1	Ndufs7	2635.1	2814.61	2806.53	5307.7	5244.9	5195.1	4154.92	4320.56	4354.92	6298.09	6834.36	7073.31	4753.34	0.467364	2221.54	2518.61	2569.23	2617.66	1815.97	1896.97	1910.8
Q99LB2	28	13	140.426	0.0246662	ECM patch transplant	AAMs patch transplant	Dehydrogenase/reductase SDR family member 4 OS=Mus musculus GN=Dhrs4 PE=1 SV=3	Dhrs4	9819.31	9759.99	10299.8	9427.56	10169.3	9798.99	10763.3	10775.5	11162.2	8599.77	7355.74	7711.92	9636.95	1.09865	10587.7	10117.4	10225.7	10901.9	7947.85	12380.6	11952.6
Q3U7R1	26	5	140.072	0.0200659	ECM patch transplant	AAMs patch transplant	Extended synaptotagmin-1 OS=Mus musculus GN=Esyt1 PE=1 SV=2	Esyt1	13442.1	12074.2	11251.7	37850.2	35915.7	36270.7	19925.4	18382.6	18424.3	17993.2	17754	17446.6	21394.2	0.346894	7421.54	6473.3	6933.56	6944.92	8276.55	7935.17	7965.72
P14429	17	3	139.943	0.00438847	ECM patch transplant	AAMs patch transplant	H-2 class I histocompatibility antigen, Q7 alpha chain OS=Mus musculus GN=H2-Q7 PE=1 SV=1	H2-Q7	47843.3	39333.3	44179.4	89779.5	81796.4	80198.9	93854.2	72601.3	72964.1	241511	241804	252091	113163	0.1663	18819	23899	21919.4	21503.4	18279.2	13496.4	13816.9
Q9WTP6	21	5	138.864	0.00657731	ECM patch transplant	AAMs patch transplant	Adenylate kinase 2, mitochondrial OS=Mus musculus GN=Ak2 PE=1 SV=5	Ak2	1295.58	1316.29	1404.86	972.87	958.837	905.27	476.858	595.104	488.363	1200.5	1335.66	1346.58	1024.73	1.37913	1413.24	1215.36	1052.99	955.985	1755.55	1748.36	1751.2
Q9CVB6	21	7	138.373	0.000259395	AAMs patch transplant	ECM patch transplant	Actin-related protein 2/3 complex subunit 2 OS=Mus musculus GN=Arpc2 PE=1 SV=3	Arpc2	25320.9	24361	24498.4	19274.9	19079.7	18276.1	32884.9	33238	33049.4	26755.6	25399	26696.5	25736.2	1.36396	35103.2	40996.9	41788	42497.3	30103.1	29434.6	25799
Q6NZL0	24	3	138.32	0.114023	AAMs patch transplant	ECM patch transplant	Protein SOGA3 OS=Mus musculus GN=Soga3 PE=1 SV=2	Soga3	706.506	661.27	741.217	2588.46	2603.93	2593.13	1151.95	1338.34	1235.64	812.848	740.887	826.984	1333.43	1.96125	2615.19	3631.8	3800.49	3839.34	1611.01	1413.57	1394.93
Q9CQC7	22	8	138.157	0.0217501	ECM patch transplant	AAMs patch transplant	NADH dehydrogenase [ubiquinone] 1 beta subcomplex subunit 4 OS=Mus musculus GN=Ndufb4 PE=1 SV=3	Ndufb4	3742.2	3604.56	3493.51	5287.85	4843.19	5429.73	3066.57	3373.95	3408.63	3482.92	3334.06	3334.49	3866.81	0.850483	3288.65	3100.47	3152.97	3361.28	3179.18	3606.95	3331.07
Q3UHK8	23	3	138.032	0.00171522	ECM patch transplant	AAMs patch transplant	Trinucleotide repeat-containing gene 6A protein OS=Mus musculus GN=Tnrc6a PE=2 SV=1	Tnrc6a	2243.64	1948.77	2086.2	3777.15	3628.23	3661.78	2187.72	1731.89	1679.51	6362.22	7365.14	7357.5	3669.15	0.351586	1290.02	1829.58	1352.74	1445.65	1077.8	991.242	1043.11
Q99MQ4	25	9	137.506	0.0397908	ECM patch transplant	AAMs patch transplant	Asporin OS=Mus musculus GN=Aspn PE=1 SV=1	Aspn	6107.32	5821.69	5943.79	7620.49	6726.14	6953.83	6861.79	6596.84	6404.77	7964.87	7493.39	7920.67	6867.96	0.949601	6521.83	5387.23	5117.59	5189.71	8194.64	7640.73	7601.07
Q76MZ3	25	4	137.354	0.0129245	ECM patch transplant	AAMs patch transplant	Serine/threonine-protein phosphatase 2A 65 kDa regulatory subunit A alpha isoform OS=Mus musculus GN=Ppp2r1a PE=1 SV=3	Ppp2r1a	1428.48	1554.52	1472.41	2333.1	2692.8	2285.75	1274.07	1285.27	1359.77	1782.44	1957.16	2030.76	1788.04	1.30411	2331.81	2156.02	2136.12	2197.98	2315.93	2570.5	2614.32
P52503	24	6	137.275	0.00516783	ECM patch transplant	AAMs patch transplant	NADH dehydrogenase [ubiquinone] iron-sulfur protein 6, mitochondrial OS=Mus musculus GN=Ndufs6 PE=1 SV=2	Ndufs6	20209.1	19605.6	19756	41117	37665.8	40846.2	36485.1	37818.5	36461.3	55156.8	57012	57165.4	38274.9	0.078127	2990.3	3292.92	3205.91	3277.52	2611.22	2785.18	2769.07
Q9WUR2	21	3	136.211	0.000339152	ECM patch transplant	AAMs patch transplant	Enoyl-CoA delta isomerase 2, mitochondrial OS=Mus musculus GN=Eci2 PE=1 SV=2	Eci2	461.139	394.875	430.232	1310.38	1472.53	1612.35	524.616	458.169	494.095	284.96	293.839	358.551	674.645	0.228884	154.416	162.108	133.451	74.9362	156.034	244.047	155.917
P55302	23	2	135.529	0.00796766	ECM patch transplant	AAMs patch transplant	Alpha-2-macroglobulin receptor-associated protein OS=Mus musculus GN=Lrpap1 PE=1 SV=1	Lrpap1	1271.89	1490.62	1429.11	1473.24	1366.32	1478.85	1117	1166.24	1046.51	1140.3	1119.85	1183.74	1273.64	1.21896	1552.51	1560.28	1279.32	1371.37	1724.21	1706.06	1673.83
Q9CQI6	33	19	135.491	0.162036	ECM patch transplant	AAMs patch transplant	Coactosin-like protein OS=Mus musculus GN=Cotl1 PE=1 SV=3	Cotl1	21332.8	21782.2	22124.8	11461.8	11792.7	11707.5	20998.1	20718.4	20922.5	17906.6	18238.1	18338.7	18110.4	1.44195	26114.3	26676	26816	27438.6	24319.1	25549.6	25886.5
O70492	22	5	135.167	0.214337	ECM patch transplant	AAMs patch transplant	Sorting nexin-3 OS=Mus musculus GN=Snx3 PE=1 SV=3	Snx3	10112.2	9757.43	9627.86	3583.54	3539.67	3528.99	9881.73	10327.8	10172.7	11261.7	11203.3	11209.8	8683.89	1.34402	11671.3	13622.9	15283.4	15232.1	8158.38	8907.69	8823.31
P09671	47	22	134.875	0.0886925	AAMs patch transplant	ECM patch transplant	Superoxide dismutase [Mn], mitochondrial OS=Mus musculus GN=Sod2 PE=1 SV=3	Sod2	17705.5	18440.6	19843.6	21186.4	21950.3	22724.3	26911.6	27176.2	28070	14626.2	15452.6	14913.3	20750	1.06303	22058	22849.9	25963	26030.4	19369.8	18920.6	19214.2
Q9JJZ2	23	2	134.441	0.00203224	ECM patch transplant	AAMs patch transplant	Tubulin alpha-8 chain OS=Mus musculus GN=Tuba8 PE=1 SV=1	Tuba8	487.066	539.338	636.838	1033.21	1017.52	1010.94	580.845	585.535	598.468	1431.51	1228.84	1456.45	883.88	0.460776	407.271	274.596	770.968	431.744	548.561	200.7	217.056
Q9CQR4	31	7	134.074	0.00281037	ECM patch transplant	AAMs patch transplant	Acyl-coenzyme A thioesterase 13 OS=Mus musculus GN=Acot13 PE=1 SV=1	Acot13	3115.38	3350.05	3135.67	4268.92	4198.96	4318.27	3349.54	3161.24	2920.36	1625.97	1806.29	1916.71	3097.28	0.88919	2754.07	2568.47	2561.92	2721.19	2721.45	2849.54	3101.84
Q8CIT9	23	4	133.479	0.00201737	ECM patch transplant	AAMs patch transplant	Suprabasin OS=Mus musculus GN=Sbsn PE=2 SV=1	Sbsn	2084.73	2031.56	2130.3	1264.15	1154.91	1190.85	2112.28	2087.74	2495.43	4124.34	4065.06	4506.49	2437.32	0.547141	1333.56	1458.46	1548.41	1407.52	1255.53	1259.51	1071.91
Q8BRH0	20	2	131.53	0.000179186	ECM patch transplant	AAMs patch transplant	Transmembrane and TPR repeat-containing protein 3 OS=Mus musculus GN=Tmtc3 PE=1 SV=2	Tmtc3	674.451	452.768	470.651	780.331	667.342	631.762	1300.28	1296.23	1270.36	819.712	736.708	817.214	826.484	0.273607	226.132	90.4168	59.3902	78.5396	355.326	367.477	405.64
Q99MN9	23	4	131.106	0.442592	AAMs patch transplant	ECM patch transplant	Propionyl-CoA carboxylase beta chain, mitochondrial OS=Mus musculus GN=Pccb PE=1 SV=2	Pccb	1345.99	1263.48	1293.47	739.78	856.144	915.502	1198.19	1548.16	1398.44	1076.12	1060.68	1035.1	1144.25	1.08393	1240.29	1093.64	1356.24	1357.96	1016.42	1360.98	1256.51
P04117	24	3	131.081	0.904641	AAMs patch transplant	ECM patch transplant	Fatty acid-binding protein, adipocyte OS=Mus musculus GN=Fabp4 PE=1 SV=3	Fabp4	8111.9	7599.18	7993.28	7932.68	7136.17	6719.05	6738.71	6794.34	6287	9866.45	9364.57	8883.02	7785.53	1.03966	8094.3	14483.7	11379.8	10803.1	4015.86	3925.09	3958.23
Q9JIF7	22	4	130.525	0.0118573	ECM patch transplant	AAMs patch transplant	Coatomer subunit beta OS=Mus musculus GN=Copb1 PE=1 SV=1	Copb1	720.077	556.427	544.244	184.269	174.571	123.726	62.8695	25.9985	54.0285	333.452	318.749	223.896	276.859	1.43364	396.917	134.273	103.729	84.9956	735.645	714.824	608.037
Q9R1T4	22	2	130.427	0.000435416	ECM patch transplant	AAMs patch transplant	Septin-6 OS=Mus musculus GN=Sept6 PE=1 SV=4	Sept6	1482.16	1585.9	1659.05	1539.38	1596.94	1549.04	2964.69	3096.47	3055.81	5338.01	5316.59	5052.6	2853.05	0.332807	949.516	1046.73	860.267	871.009	1054.22	884.2	980.664
P20060	23	5	130.364	0.0228266	ECM patch transplant	AAMs patch transplant	Beta-hexosaminidase subunit beta OS=Mus musculus GN=Hexb PE=1 SV=2	Hexb	7670.02	7173.55	7215.72	2469.69	2359.38	2205.2	3676.85	3371.06	3501.31	4204	3957.18	3965.07	4314.09	1.25736	5424.35	4952.55	4801.35	4902.32	5739.61	6059.33	6090.95
P02301	38	17	130.303	0.0298385	ECM patch transplant	AAMs patch transplant	Histone H3.3C OS=Mus musculus GN=H3f3c PE=3 SV=3	H3f3c	21777.1	22703.8	21987.1	47255.4	49743.5	49780.5	36961.2	36641.7	36276.2	30504.1	31147.4	31952.5	34727.5	0.752148	26120.3	31505.1	32499.9	32719.1	19013.4	20433	20551
P49300	22	4	129.03	0.0530845	AAMs patch transplant	ECM patch transplant	C-type lectin domain family 10 member A OS=Mus musculus GN=Clec10a PE=1 SV=1	Clec10a	2985.14	3010.72	3366.6	2881.28	2806.65	2659.91	3747.12	4015.04	3873.55	3136.03	2957.57	3089.41	3210.75	1.23095	3952.27	4156.31	4381.25	4457.87	3504.67	3208.38	4005.11
P20108	21	5	128.712	0.0172668	ECM patch transplant	AAMs patch transplant	Thioredoxin-dependent peroxide reductase, mitochondrial OS=Mus musculus GN=Prdx3 PE=1 SV=1	Prdx3	3572.88	3561.52	3673.48	2669.42	2345.61	2242.09	2626.94	2550.97	2588.15	2649.62	2624.11	2752.88	2821.47	0.998296	2816.66	2759.17	2830.53	2595.19	3197.37	2730.18	2787.53
P01837	21	5	127.593	0.075172	ECM patch transplant	AAMs patch transplant	Ig kappa chain C region OS=Mus musculus PE=1 SV=1	n/a	2205.34	2081.21	2075.3	1268.14	1195.08	1167.44	4080.18	3910.62	3801.12	1552.21	1431.29	1438.09	2183.83	1.55104	3387.22	2571.78	2630.86	2754.34	4133.85	4110.53	4121.96
Q9CZD3	25	3	127.133	0.0170099	ECM patch transplant	AAMs patch transplant	Glycine--tRNA ligase OS=Mus musculus GN=Gars PE=1 SV=1	Gars	1001.42	1239.69	1236.35	972.201	989.51	938.921	1540.6	1612.48	1759.57	623.295	500.25	667.709	1090.17	1.47836	1611.66	1427.66	1728.57	1745.06	1589.19	1598.64	1580.83
P49817	20	5	126.834	0.162363	ECM patch transplant	AAMs patch transplant	Caveolin-1 OS=Mus musculus GN=Cav1 PE=1 SV=1	Cav1	2247.91	2386.5	2447.85	4282.41	4487.98	4496.54	3042.61	3154.6	2966.43	2267.86	2492.24	2434.27	3058.93	1.15198	3523.83	3174.92	3671.51	3680.73	4560.25	3020.76	3034.82
Q80WE4	22	2	126.185	0.314474	AAMs patch transplant	ECM patch transplant	Kinesin-like protein KIF20B OS=Mus musculus GN=Kif20b PE=1 SV=3	Kif20b	5898.81	6284.25	6027.82	5516.86	5528.32	5845.93	7567.84	7920.91	7713.21	3804.6	4002.96	3973.97	5840.46	1.53194	8947.26	6340.6	6933.46	7174.43	10753.4	11107.9	11373.8
Q9D0M3	22	6	125.849	0.0157401	ECM patch transplant	AAMs patch transplant	Cytochrome c1, heme protein, mitochondrial OS=Mus musculus GN=Cyc1 PE=1 SV=1	Cyc1	5735.42	5330.62	5956.93	12675.9	12564.4	13252	7524.21	7720.63	7620.53	4594.96	4521.09	4543.11	7669.98	0.450687	3456.76	3649.53	3935.63	4029.83	2802.62	3188.14	3134.82
Q9WUM4	20	7	125.802	0.121262	ECM patch transplant	AAMs patch transplant	Coronin-1C OS=Mus musculus GN=Coro1c PE=1 SV=2	Coro1c	8564.56	7831.57	7673.77	5267.06	4835.75	4501.5	8919.89	8640.27	8562.42	8609.76	7579.8	8409.76	7449.68	1.02709	7651.51	8785.25	8526.15	8536.87	7125.61	6505.69	6429.49
Q3V0K9	25	3	125.658	0.0111026	ECM patch transplant	AAMs patch transplant	Plastin-1 OS=Mus musculus GN=Pls1 PE=1 SV=1	Pls1	384.903	409.784	446.183	200.958	199.207	218.985	360.188	410.695	469.199	519.486	498.055	530.623	387.356	0.908123	351.766	313.777	396.817	395.927	274.182	347.936	381.959
Q9JL35	25	6	125.448	0.000826631	ECM patch transplant	AAMs patch transplant	High mobility group nucleosome-binding domain-containing protein 5 OS=Mus musculus GN=Hmgn5 PE=1 SV=2	Hmgn5	1378.25	1345.34	1346.7	1207.96	1086.11	1201.39	1162.84	970.745	874.931	1437.18	1273.74	1456.15	1228.45	0.552353	678.535	912.979	738.935	810.297	568.342	550.536	490.122
P62908	21	4	125.157	0.00203157	ECM patch transplant	AAMs patch transplant	40S ribosomal protein S3 OS=Mus musculus GN=Rps3 PE=1 SV=1	Rps3	629.892	764.301	791.696	546.466	576.604	570.245	559.287	619.211	593.093	544.551	585.467	541.618	610.203	0.83158	507.432	439.094	411.103	394.242	613.002	602.627	584.528
O55029	23	5	125.09	0.0335052	ECM patch transplant	AAMs patch transplant	Coatomer subunit beta' OS=Mus musculus GN=Copb2 PE=1 SV=2	Copb2	5727.34	5745.25	5476.53	3296.14	2932.36	2869.13	4720.02	4047.66	3983.53	6223.51	5177.79	5033.56	4602.73	1.25711	5786.13	7231.34	5023.59	5204.38	6517.86	5202.33	5537.27
Q5DU25	22	2	125.077	0.166881	ECM patch transplant	AAMs patch transplant	IQ motif and SEC7 domain-containing protein 2 OS=Mus musculus GN=Iqsec2 PE=1 SV=3	Iqsec2	489.017	564.578	433.705	1085.79	917.072	1004.09	791.439	834.493	777.568	493.826	458.278	491.213	695.089	0.717257	498.557	436.817	507.612	486.012	285.296	641.145	634.463
Q9WV32	24	7	124.912	0.0640548	ECM patch transplant	AAMs patch transplant	Actin-related protein 2/3 complex subunit 1B OS=Mus musculus GN=Arpc1b PE=1 SV=4	Arpc1b	9228.86	8782.22	8850.86	5821.04	6066.9	6165.32	10229.8	10166.8	10449.7	9549.79	10092	9966.73	8780.84	0.994906	8736.11	9317.67	9202.15	9387.65	8806.09	8070.83	7632.27
Q9Z1P6	24	7	124.768	0.0795783	ECM patch transplant	AAMs patch transplant	NADH dehydrogenase [ubiquinone] 1 alpha subcomplex subunit 7 OS=Mus musculus GN=Ndufa7 PE=1 SV=3	Ndufa7	10960.6	8745.27	8364.39	13275.3	13663.5	13298.7	10014	9912.08	10028.4	8352.49	8084.63	8209.3	10242.4	0.816756	8365.54	8488.85	8989.47	9157.2	7791.07	7978.74	7787.9
Q02819	20	4	123.942	0.00713094	ECM patch transplant	AAMs patch transplant	Nucleobindin-1 OS=Mus musculus GN=Nucb1 PE=1 SV=2	Nucb1	1555.83	1666.42	1496.61	1056.49	1025.84	1133.84	1570.9	1530.29	1723.81	1974.73	1752.55	1799.67	1523.92	1.18913	1812.14	1540.81	1564.93	1555.47	1964.44	2146.45	2100.72
Q80XI3	23	2	123.64	0.00608029	ECM patch transplant	AAMs patch transplant	Eukaryotic translation initiation factor 4 gamma 3 OS=Mus musculus GN=Eif4g3 PE=1 SV=2	Eif4g3	1306.53	1062.87	1142.88	683.775	599.771	642.945	1449.84	1109.5	1073.13	768.248	539.004	542.614	910.093	1.35691	1234.92	1966.54	1304.47	1299.57	1288.31	799.452	751.172
Q07409	24	4	123.319	0.546677	AAMs patch transplant	ECM patch transplant	Contactin-3 OS=Mus musculus GN=Cntn3 PE=1 SV=2	Cntn3	5505.89	5422.37	5444.77	4994.8	4704.66	4816.27	6609.23	6472.72	6666.76	6434.22	5786.49	5939.17	5733.11	1.09958	6304.03	6982.76	7105.21	7155.53	5590.28	5390.11	5600.3
Q9WV02	23	7	123.223	0.00154373	ECM patch transplant	AAMs patch transplant	RNA-binding motif protein, X chromosome OS=Mus musculus GN=Rbmx PE=1 SV=1	Rbmx	2041.42	1786.18	1785.11	1202.02	1131.74	1085.65	1377.51	1333.77	1239.56	2311.4	2166.12	2230.88	1640.95	0.683205	1121.1	1077.08	864.721	952.24	1315.89	1282.07	1234.62
Q9Z2U2	23	2	123.096	0.0120651	AAMs patch transplant	ECM patch transplant	Zinc finger protein 292 OS=Mus musculus GN=Zfp292 PE=1 SV=2	Zfp292	4400.38	3836.85	3555.84	965.648	903.492	887.914	342.879	289.448	259.978	2242.4	1637.29	1516.24	1736.53	2.10375	3653.23	1031.3	531.766	511.449	6794.75	6578.56	6471.56
Q9WUA3	24	5	123.093	0.00303692	ECM patch transplant	AAMs patch transplant	ATP-dependent 6-phosphofructokinase, platelet type OS=Mus musculus GN=Pfkp PE=1 SV=1	Pfkp	2409.91	2103.98	2211.33	193.183	177.34	153.637	683.822	209.956	172.494	3916.03	3645.01	3768.68	1637.11	0.500742	819.771	880.576	186.744	139.831	1547.69	1159.42	1004.37
Q3TUF7	20	2	122.352	0.910423	AAMs patch transplant	ECM patch transplant	YEATS domain-containing protein 2 OS=Mus musculus GN=Yeats2 PE=1 SV=2	Yeats2	1003.23	1376.23	1260.16	1435.98	1487.82	1456.32	1613.6	1647.38	1640.93	1194.96	1526.03	1349.54	1416.02	1.40949	1995.86	1786.89	1958.9	2043.75	1782.08	2481.22	1922.34
P42225	20	3	122.137	0.00449404	ECM patch transplant	AAMs patch transplant	Signal transducer and activator of transcription 1 OS=Mus musculus GN=Stat1 PE=1 SV=1	Stat1	23261.2	14596.1	17285.1	32736.1	27351.4	27014.7	35482.7	22736.1	23635.9	77679	66382.5	73833.6	36832.9	0.428872	15796.6	29365.2	20796.7	19988.9	10649.6	6946.37	7032.72
P50247	16	2	122.131	0.00435249	ECM patch transplant	AAMs patch transplant	Adenosylhomocysteinase OS=Mus musculus GN=Ahcy PE=1 SV=3	Ahcy	690.478	596.625	640.955	139.788	100.201	102.617	277.348	283.796	222.01	375.601	288.043	303.964	335.119	0.959715	321.619	271.292	190.95	157.646	471.239	436.472	402.113
Q62465	18	5	121.897	0.131469	AAMs patch transplant	ECM patch transplant	Synaptic vesicle membrane protein VAT-1 homolog OS=Mus musculus GN=Vat1 PE=1 SV=3	Vat1	17022.5	17086.6	16718.6	8726.05	8756.29	8846.52	22573.2	24028.3	24437.4	16598.2	16545.1	17309.3	16554	1.28141	21212.6	20420.3	21809.8	21315.3	18960.4	22589.3	22180.3
Q80XN0	23	9	121.847	0.342448	AAMs patch transplant	ECM patch transplant	D-beta-hydroxybutyrate dehydrogenase, mitochondrial OS=Mus musculus GN=Bdh1 PE=1 SV=2	Bdh1	1824.22	1796.9	1799.37	3051.33	2360.46	2745.7	940.3	1116.71	928.381	1287.31	1074.17	1136.49	1671.78	0.465422	778.081	604.233	608.853	576.884	991.37	1007.75	879.396
Q3UHU5	23	3	121.835	0.000405824	ECM patch transplant	AAMs patch transplant	Microtubule cross-linking factor 1 OS=Mus musculus GN=Mtcl1 PE=1 SV=1	Mtcl1	3731.59	3177.52	3079.5	6510	5786.85	5925.23	5687.4	5452.17	5205.94	4809.85	4744.68	4830.67	4911.78	0.345445	1696.75	1510.78	1538.67	1429.71	2001.39	1848.7	1851.28
O08539	20	4	121.777	0.0917353	AAMs patch transplant	ECM patch transplant	Myc box-dependent-interacting protein 1 OS=Mus musculus GN=Bin1 PE=1 SV=1	Bin1	575.567	465.487	419.153	113.43	103.421	102.601	281.033	195.768	210.828	117.843	144.606	124.704	237.87	3.19654	760.362	613.114	529.142	516.492	1042.43	945.305	915.689
Q60994	17	2	121.645	0.000282848	ECM patch transplant	AAMs patch transplant	Adiponectin OS=Mus musculus GN=Adipoq PE=1 SV=2	Adipoq	270.014	255.943	272.433	428.584	231.221	214.432	92.7911	114.084	88.3236	290.07	576.946	168.759	250.3	0.275632	68.9906	66.2554	58.269	59.4872	84.2782	76.3841	69.2698
Q99LX0	21	9	121.614	0.640561	AAMs patch transplant	ECM patch transplant	Protein/nucleic acid deglycase DJ-1 OS=Mus musculus GN=Park7 PE=1 SV=1	Park7	17755	16552	16347.6	32423.6	29124.9	28529.1	24714	21089.1	21228.3	11409.2	11113.1	10062.1	20029	1.33484	26735.5	27733.2	24711.8	25068.3	29015.1	26142	27742.3
Q9JM76	22	9	121.547	0.00759718	ECM patch transplant	AAMs patch transplant	Actin-related protein 2/3 complex subunit 3 OS=Mus musculus GN=Arpc3 PE=1 SV=3	Arpc3	6302.33	6353.75	6344.72	6755.09	7177.47	6384.05	7774.16	7441.94	7407.58	5915.94	5707.12	5570.18	6594.53	1.11462	7350.4	6378.33	6774.31	6570.49	8217.93	8009.12	8152.22
Q58A65	24	5	121.452	0.0217441	ECM patch transplant	AAMs patch transplant	C-Jun-amino-terminal kinase-interacting protein 4 OS=Mus musculus GN=Spag9 PE=1 SV=2	Spag9	875.007	879.847	927.691	605.817	754.073	731.708	579.833	635.115	662.424	702.432	802.399	710.506	738.904	0.895075	661.375	607.365	650.885	647.095	638.691	645.001	779.212
P61028	24	2	121.388	0.0116658	ECM patch transplant	AAMs patch transplant	Ras-related protein Rab-8B OS=Mus musculus GN=Rab8b PE=1 SV=1	Rab8b	603.419	602.087	606.842	473.678	513.554	536.602	89.9004	99.7562	53.2785	747.5	828.772	777.198	494.382	0.908496	449.144	291.083	193.753	165.789	693.764	685.947	664.53
Q5XJY5	18	4	121.086	0.00248984	ECM patch transplant	AAMs patch transplant	Coatomer subunit delta OS=Mus musculus GN=Arcn1 PE=1 SV=2	Arcn1	1131.27	999.731	1006.73	636.992	605.245	597.551	346.285	348.616	311.768	899.592	747.352	704.758	694.657	1.04848	728.333	346.113	247.629	153.431	1245.7	1212.79	1164.34
O88685	20	2	121.064	0.00830799	ECM patch transplant	AAMs patch transplant	26S proteasome regulatory subunit 6A OS=Mus musculus GN=Psmc3 PE=1 SV=2	Psmc3	766.946	698.054	678.969	159.06	144.65	166.547	102.145	68.1921	76.2959	563.016	427.36	448.321	358.296	1.20988	433.494	292.173	130.873	116.2	766.381	673.07	622.267
Q9DB05	18	2	120.958	0.0101754	ECM patch transplant	AAMs patch transplant	Alpha-soluble NSF attachment protein OS=Mus musculus GN=Napa PE=1 SV=1	Napa	932.793	925.348	963.784	149.367	200.047	230.368	350.419	399.497	423.377	720.388	809.175	796.505	575.089	1.46646	843.346	695.103	571.929	521.376	1107.5	1072.22	1091.95
P97371	20	3	120.778	0.230122	ECM patch transplant	AAMs patch transplant	Proteasome activator complex subunit 1 OS=Mus musculus GN=Psme1 PE=1 SV=2	Psme1	3370.77	3094.88	2773.24	2805.27	2570.27	2700.13	4097.26	4147.4	4156.98	4001.59	3694.32	3948.83	3446.74	0.700686	2415.08	1816.7	2036.23	1992.07	2985.86	2788.04	2871.61
Q9QYB5	19	4	120.491	0.0280296	ECM patch transplant	AAMs patch transplant	Gamma-adducin OS=Mus musculus GN=Add3 PE=1 SV=2	Add3	9364.53	8289.65	9139.25	3081.94	2170.82	1829.19	2592.24	1184.57	1413.72	12015.7	10017.5	11384.8	6040.33	1.25533	7582.58	11488.3	5225.62	5023.99	10989.8	6594.69	6173.16
Q9Z1Q5	17	5	119.775	0.0193022	AAMs patch transplant	ECM patch transplant	Chloride intraAAMs-patchular channel protein 1 OS=Mus musculus GN=Clic1 PE=1 SV=3	Clic1	2848.85	2136.19	2252.24	284.876	288.331	231.578	1760.42	2057.08	2140.13	2430.67	2179.29	2023.99	1719.47	2.06656	3553.39	3066.54	2572.63	2755.86	4990.46	4513.79	3421.05
Q61599	19	5	119.454	0.249674	AAMs patch transplant	ECM patch transplant	Rho GDP-dissociation inhibitor 2 OS=Mus musculus GN=Arhgdib PE=1 SV=3	Arhgdib	4249.58	4046.82	4001.44	1858.68	1933.38	2037.13	5687.13	6641.22	6486.2	2683.21	2872.3	3165.62	3805.23	1.85324	7052	6611.17	5951.7	6412.91	8118.32	7847.83	7370.08
P29351	22	3	119.287	0.00393179	ECM patch transplant	AAMs patch transplant	Tyrosine-protein phosphatase non-receptor type 6 OS=Mus musculus GN=Ptpn6 PE=1 SV=2	Ptpn6	2147.19	2399.31	2358.53	1300.99	1262.1	1145.83	2835.77	2683.16	2810.98	4634	4512.56	4649.24	2728.3	1.00615	2745.1	3354.76	3060.09	2951.01	2146.07	2093.17	2865.48
Q91WS0	24	10	119.172	0.761043	AAMs patch transplant	ECM patch transplant	CDGSH iron-sulfur domain-containing protein 1 OS=Mus musculus GN=Cisd1 PE=1 SV=1	Cisd1	6400.29	6600.12	6275.74	13921.8	14130.4	13689.2	9905.31	9818.41	9985.37	9133.16	8734.18	9228.93	9818.58	0.996866	9787.8	9845.6	10627.7	10384.1	9226.55	9354.1	9288.76
P01898	15	2	119.101	0.000188001	ECM patch transplant	AAMs patch transplant	H-2 class I histocompatibility antigen, Q10 alpha chain OS=Mus musculus GN=H2-Q10 PE=1 SV=3	H2-Q10	1399.19	1198.64	1325.54	3277.08	2739.7	2827.59	3173.64	2133.69	2233.22	10518.1	10862.2	11660.7	4445.77	0.181231	805.713	799.15	560.392	611.367	1062.18	843.04	958.147
G5E829	22	2	118.725	0.0214799	ECM patch transplant	AAMs patch transplant	Plasma membrane calcium-transporting ATPase 1 OS=Mus musculus GN=Atp2b1 PE=1 SV=1	Atp2b1	149445	138529	143016	221719	211114	209162	284170	253070	256261	424257	410307	432304	261113	0.269706	70423.6	81579.1	84078.6	85321.6	59415.6	55862.7	56284.2
P51150	20	6	118.638	0.00495324	ECM patch transplant	AAMs patch transplant	Ras-related protein Rab-7a OS=Mus musculus GN=Rab7a PE=1 SV=2	Rab7a	5188.83	5266.68	5019.24	3251.58	3134.12	3160.74	3253	3280.76	3295.15	6440.5	5883.66	6195.95	4447.52	0.805159	3580.96	3532.93	2876.16	3000.32	4200.85	3917.16	3958.33
Q9Z0S2	20	3	118.607	0.0164493	ECM patch transplant	AAMs patch transplant	LIM/homeobox protein Lhx2 OS=Mus musculus GN=Lhx2 PE=1 SV=1	Lhx2	683.69	588.258	576.244	1627.17	1628.28	1659.29	471.205	423.145	411.837	1014.18	1037.74	1017.71	928.23	1.47171	1366.08	825.643	716.552	751.507	2055.29	1913.15	1934.36
Q60668	17	7	118.427	0.00228196	ECM patch transplant	AAMs patch transplant	Heterogeneous nuclear ribonucleoprotein D0 OS=Mus musculus GN=Hnrnpd PE=1 SV=2	Hnrnpd	2442.64	2264.99	2058.9	1625.49	1616.67	1682.23	2136.75	2129.86	1991.91	3276.69	3081.41	3185.2	2291.06	0.839978	1924.44	1587.61	1393.9	1381.5	2365.5	2411.77	2406.36
P68040	21	3	118.231	0.00343837	ECM patch transplant	AAMs patch transplant	Receptor of activated protein C kinase 1 OS=Mus musculus GN=Rack1 PE=1 SV=3	Rack1	1291.28	1236.09	1354.5	2183.18	2223.15	2112.37	1735.24	1685.53	1747.64	1370.62	1482.51	1318.16	1645.02	0.519146	854.008	842.342	922.661	881.754	874.132	791.009	812.148
P21614	17	4	117.808	0.00661373	ECM patch transplant	AAMs patch transplant	Vitamin D-binding protein OS=Mus musculus GN=Gc PE=1 SV=2	Gc	1942.31	1850.56	1729.31	1125.54	949.363	900.326	2152.14	1985.93	1960.51	1805.58	1697.3	1596.83	1641.31	0.856059	1405.06	1455.95	1396.3	1416.45	1478.64	1275.4	1407.6
P56395	15	5	116.555	0.503381	AAMs patch transplant	ECM patch transplant	Cytochrome b5 OS=Mus musculus GN=Cyb5a PE=1 SV=2	Cyb5a	17501.9	17877.9	17295.5	12009	12269.3	12392.7	24974.4	23422.1	22266.7	19738	19134.4	18839.9	18143.5	1.22566	22237.7	26864.5	26171.9	26179.3	18889.5	17541.4	17779.7
P62806	29	17	116.496	0.00266642	ECM patch transplant	AAMs patch transplant	Histone H4 OS=Mus musculus GN=Hist1h4a PE=1 SV=2	Hist1h4a	65471.8	65636.1	68022.5	98863.8	97804.9	99090.8	75582.1	77251.4	76908.2	113478	110052	110544	88225.5	0.446411	39384.9	56158.5	52552.9	52046	25848.9	24808.5	24894.4
O35857	18	2	116.423	0.00156206	ECM patch transplant	AAMs patch transplant	Mitochondrial import inner membrane translocase subunit TIM44 OS=Mus musculus GN=Timm44 PE=1 SV=2	Timm44	580.208	572.305	566.197	537.502	552.281	605.346	573.071	568.799	539.101	590.326	597.43	684.626	580.599	0.749915	435.4	361.134	354.841	400.129	450.493	487.601	558.203
Q91X72	19	4	116.342	0.154132	AAMs patch transplant	ECM patch transplant	Hemopexin OS=Mus musculus GN=Hpx PE=1 SV=2	Hpx	417.747	484.098	443.075	79.1774	85.9195	141.407	395.631	439.335	419.12	45.8954	45.2119	31.0304	252.304	6.25145	1577.27	802.031	817.633	927.013	2396.45	2273.69	2246.77
Q9D1G1	24	2	116.322	0.0310289	ECM patch transplant	AAMs patch transplant	Ras-related protein Rab-1B OS=Mus musculus GN=Rab1b PE=1 SV=1	Rab1b	2012.66	2002.52	1848.45	826.312	722.566	698.294	257.603	309.703	272.407	1622.41	1524.47	1328.13	1118.79	1.46246	1636.19	1123.83	827.11	632.261	2270.22	2367.52	2596.2
Q61937	22	3	116.22	0.41845	AAMs patch transplant	ECM patch transplant	Nucleophosmin OS=Mus musculus GN=Npm1 PE=1 SV=1	Npm1	3460.29	3536.55	3612.18	7320.77	7402.62	7726.3	5295.71	5167.89	5148.53	3504.17	3546.98	3138.91	4905.08	0.882033	4326.44	3865.75	4332.68	4293.14	4264.87	4623.66	4578.53
P50462	21	4	115.552	0.00177493	ECM patch transplant	AAMs patch transplant	Cysteine and glycine-rich protein 3 OS=Mus musculus GN=Csrp3 PE=1 SV=1	Csrp3	2452.13	2349.69	2785.49	2877.59	3343.71	3348.67	2460.64	2796.54	2927.81	2260.93	2516.5	2504.7	2718.7	0.753868	2049.54	1555.09	1559.27	1661.54	2862.69	2250.68	2407.99
Q52KB6	21	3	115.064	0.131562	ECM patch transplant	AAMs patch transplant	C2 domain-containing protein 3 OS=Mus musculus GN=C2cd3 PE=1 SV=3	C2cd3	6554.58	6055.73	6653.94	8740.46	8774.72	9135.03	7362.9	7070.81	7271.31	3569.78	3855.22	3447.31	6540.98	1.21575	7952.19	7032.3	6519.12	7083.11	9288.43	8761.43	9028.73
Q8BWB1	25	3	114.901	0.00140005	ECM patch transplant	AAMs patch transplant	Synaptopodin 2-like protein OS=Mus musculus GN=Synpo2l PE=1 SV=1	Synpo2l	1105.43	1197.71	1091.54	1860.76	1659.9	1971.41	1522.94	1532.35	1279.04	1578.21	1626.72	1725.59	1512.63	0.666456	1008.1	955.001	1084.83	1120.86	1048.25	920.162	919.512
O08529	19	5	114.856	0.547102	AAMs patch transplant	ECM patch transplant	Calpain-2 catalytic subunit OS=Mus musculus GN=Capn2 PE=1 SV=4	Capn2	3469.23	3537.41	3604.38	2795.36	2596.68	2667.18	3372.09	3410.18	3431.6	4065.61	4056.15	4311.84	3443.14	0.897613	3090.61	3358.1	3321.93	3411.69	2999.79	2797.89	2654.26
P97457	19	10	113.968	0.00762727	ECM patch transplant	AAMs patch transplant	Myosin regulatory light chain 2, skeletal muscle isoform OS=Mus musculus GN=Mylpf PE=1 SV=3	Mylpf	2068.81	2570.04	2733.93	1426.15	1565.07	1651.68	4505.91	5651.89	5723.04	9071.92	10046	10142.9	4763.11	0.965963	4600.99	3722.66	5839.81	5920.25	3211.4	4622.97	4288.88
Q9Z2U0	21	3	113.872	0.00328139	ECM patch transplant	AAMs patch transplant	Proteasome subunit alpha type-7 OS=Mus musculus GN=Psma7 PE=1 SV=1	Psma7	1144.1	1175	1171.51	1162.43	1178.83	1274.07	1178.42	1404.23	1223.07	1730.24	1690.85	1614.59	1328.95	1.00905	1340.97	1266.64	1463.13	1373.21	1368.2	1277.91	1296.72
Q8BFZ9	19	4	113.808	0.0950008	ECM patch transplant	AAMs patch transplant	Erlin-2 OS=Mus musculus GN=Erlin2 PE=1 SV=1	Erlin2	2743.15	2447.84	2538.63	3673.43	3492.73	3609.59	2195.45	2309.28	2224.19	2881.71	2788.48	2875.41	2814.99	0.744622	2096.1	1913.81	1808.45	1936.48	2393.39	2194.67	2329.84
Q9QYB1	15	2	113.152	0.00188238	ECM patch transplant	AAMs patch transplant	Chloride intraAAMs-patchular channel protein 4 OS=Mus musculus GN=Clic4 PE=1 SV=3	Clic4	684.242	855.806	709.13	771.89	908.167	854.972	944.124	809.583	1093.24	1104.4	1180.19	1100.59	918.028	0.782666	718.509	892.62	760.663	567.288	678.915	655.348	756.221
Q8CGB6	22	2	112.765	0.0268127	ECM patch transplant	AAMs patch transplant	Tensin-2 OS=Mus musculus GN=Tns2 PE=1 SV=1	Tns2	1039.4	972.986	1102.85	772.63	608.364	648.742	856.626	920.766	885.267	1142.14	1130.73	1108.31	932.401	0.873638	814.581	881.178	938.403	885.934	792.316	722.884	666.768
Q9CQ69	15	5	112.495	0.00463606	ECM patch transplant	AAMs patch transplant	Cytochrome b-c1 complex subunit 8 OS=Mus musculus GN=Uqcrq PE=1 SV=3	Uqcrq	1769.48	1564.63	1587.25	4080.85	4343.37	4028.73	2356.35	2134.84	2236.83	1723.36	1570.67	1577.76	2414.51	0.599315	1447.05	1552.87	1607.51	1683.06	1295.22	1311.99	1231.66
P55065	20	8	112.494	0.165684	ECM patch transplant	AAMs patch transplant	Phospholipid transfer protein OS=Mus musculus GN=Pltp PE=1 SV=1	Pltp	5966.98	5988.41	6139.49	3202.33	3292.94	3364.79	7919.24	8063.19	8355.62	6860.89	7278.54	6689.03	6093.45	1.74356	10624.3	11141.2	11253.4	10516.7	10028.6	10300.2	10505.6
Q9DBU5	16	3	112.462	2.91823e-05	ECM patch transplant	AAMs patch transplant	E3 ubiquitin-protein ligase RNF6 OS=Mus musculus GN=Rnf6 PE=1 SV=1	Rnf6	562.118	689.926	718.437	742.335	851.348	921.191	471.775	569.653	538.812	1448.8	1344.54	1419.93	856.573	0.216595	185.529	79.2431	69.5049	39.9274	265.161	317.515	341.825
P12388	17	8	112.368	0.0559835	ECM patch transplant	AAMs patch transplant	Plasminogen activator inhibitor 2, macrophage OS=Mus musculus GN=Serpinb2 PE=1 SV=1	Serpinb2	3231.25	3276.21	3127.89	3668.13	4196.1	4075.39	3668.62	3467.99	3497.57	4580.66	4626.24	4430.03	3820.51	1.71088	6536.42	8899.33	7939.72	7692.41	5219.34	4743.33	4724.38
Q9R112	20	2	111.966	0.0704492	ECM patch transplant	AAMs patch transplant	Sulfide:quinone oxidoreductase, mitochondrial OS=Mus musculus GN=Sqor PE=1 SV=3	Sqor	3727.62	4151.09	4037.29	4193.07	4650.02	4889.54	4317.63	4946.39	5110.54	4515.9	4311.32	4519.31	4447.48	0.925259	4115.07	3760.01	4144.36	4135.43	4000.17	4275.8	4374.64
Q9D020	18	3	110.903	0.0099267	ECM patch transplant	AAMs patch transplant	Cytosolic 5'-nucleotidase 3A OS=Mus musculus GN=Nt5c3a PE=1 SV=4	Nt5c3a	2961.72	3177.23	3403.66	1806.7	2004.18	2017.83	826.523	1161.12	1175.89	2751.9	2810.54	2914.57	2250.99	0.635305	1430.06	928.151	951.526	977.002	1681.37	2067.73	1974.6
Q9DCZ4	19	3	110.841	0.0110294	ECM patch transplant	AAMs patch transplant	MICOS complex subunit Mic26 OS=Mus musculus GN=Apoo PE=1 SV=2	Apoo	909.362	885.517	881.719	808.618	822.957	850.007	1095.22	1182.41	1143.91	1052.46	1063.1	979.915	972.933	1.14086	1109.98	1246.06	1240.8	1202.63	1125.82	921.461	923.114
O70250	22	4	110.557	0.00408249	ECM patch transplant	AAMs patch transplant	Phosphoglycerate mutase 2 OS=Mus musculus GN=Pgam2 PE=1 SV=3	Pgam2	616.292	680.65	612.249	1468.8	1452.43	1654.04	778.685	907.829	836.178	869.592	943.029	895.852	976.302	0.643682	628.428	635.975	699.164	711.261	581.865	601.527	540.777
P29416	15	6	110.505	0.0122629	ECM patch transplant	AAMs patch transplant	Beta-hexosaminidase subunit alpha OS=Mus musculus GN=Hexa PE=1 SV=2	Hexa	3943.52	3690.78	3822.42	1673.74	1559.12	1666.89	1938.13	2086.47	2166.48	2370.04	2453.91	2408.34	2481.65	1.11084	2756.71	2224.41	1984.18	2078.27	3526.98	3389.56	3336.84
Q9WUM3	22	6	110.371	0.580678	AAMs patch transplant	ECM patch transplant	Coronin-1B OS=Mus musculus GN=Coro1b PE=1 SV=1	Coro1b	5788.38	6065.32	5854.88	4671.31	4471.48	4639.36	7757.04	8044.64	7989.19	5672.95	5738.88	6118.3	6067.64	1.28914	7822.03	8887.51	9856.45	9701.46	5423.25	6547.04	6516.48
Q8VCI0	18	4	110.214	0.00269643	ECM patch transplant	AAMs patch transplant	Phospholipase B-like 1 OS=Mus musculus GN=Plbd1 PE=1 SV=1	Plbd1	966.129	913.548	962.158	538.314	548.387	669.181	938.602	923.632	956.876	1133.16	1189.05	1369.88	925.744	0.889941	823.857	768.019	827.024	896.103	811.677	817.009	823.308
P50580	20	4	110.106	0.75267	AAMs patch transplant	ECM patch transplant	Proliferation-associated protein 2G4 OS=Mus musculus GN=Pa2g4 PE=1 SV=3	Pa2g4	13830.8	14905.1	14705.1	11871.2	12399.5	12290.6	15844.1	16193.6	16333.7	7702.49	7813.19	7818.81	12642.3	1.35233	17096.6	19604.5	19186.9	19421.2	14963.6	14403.8	14999.8
P62821	23	2	109.8	0.0419875	AAMs patch transplant	ECM patch transplant	Ras-related protein Rab-1A OS=Mus musculus GN=Rab1A PE=1 SV=3	Rab1A	1110.39	1171.82	1052.82	260.787	232.328	258.873	42.6514	17.7367	12.0109	666.623	426.291	381.871	469.517	2.14788	1008.47	500.958	152.39	136.16	1996.02	1563.98	1701.3
Q9DCD0	18	5	109.365	0.0391427	ECM patch transplant	AAMs patch transplant	6-phosphogluconate dehydrogenase, decarboxylating OS=Mus musculus GN=Pgd PE=1 SV=3	Pgd	1105.12	1252.2	1158.63	1807.52	1747.87	1738.66	1145.2	1081.87	1205.68	1060.23	1218.45	1436.35	1329.82	1.07122	1424.52	1267.2	1270.19	1355.65	1582.09	1475.24	1596.78
P35279	18	2	109.237	0.000264761	ECM patch transplant	AAMs patch transplant	Ras-related protein Rab-6A OS=Mus musculus GN=Rab6a PE=1 SV=4	Rab6a	8047.68	8007.71	8071.59	7561.18	7569.31	8212.6	14173.8	15376.7	14721.4	14889	16065.5	16297.9	11582.9	0.208023	2409.5	2225.99	2572.64	2520.38	2351.01	2398.96	2388
Q9QYG0	21	9	109.216	0.150358	ECM patch transplant	AAMs patch transplant	Protein NDRG2 OS=Mus musculus GN=Ndrg2 PE=1 SV=1	Ndrg2	2322.66	2138.81	2178.41	3481.72	3439.69	3778.9	2993.55	2728.57	3068.08	1621.65	1669.99	1574.53	2583.05	1.03564	2675.11	2548.76	3066.27	2743.03	2634.16	2572.12	2486.31
O09131	19	3	109.137	0.00621283	ECM patch transplant	AAMs patch transplant	Glutathione S-transferase omega-1 OS=Mus musculus GN=Gsto1 PE=1 SV=2	Gsto1	662.492	663.765	588.219	549.17	509.083	569.257	681.113	693.574	667.417	837.623	776.574	730.858	660.762	1.38066	912.29	861.303	762.556	824.674	989.542	1007.98	1027.69
Q3V036	20	2	109.116	0.00147869	ECM patch transplant	AAMs patch transplant	Coiled-coil domain-containing protein 27 OS=Mus musculus GN=Ccdc27 PE=2 SV=1	Ccdc27	6337.74	4509.92	5102.75	3910.15	3328.57	2712.73	3315.24	2045.85	2116	3753.9	2638.79	3102.19	3572.82	0.687543	2456.47	1842.07	1259.41	1255.86	4121.42	3171.04	3089.01
Q922B2	21	2	108.775	0.0156009	ECM patch transplant	AAMs patch transplant	Aspartate--tRNA ligase, cytoplasmic OS=Mus musculus GN=Dars PE=1 SV=2	Dars	389.154	472.579	514.013	172.816	225.683	246.046	272.43	348.072	280.923	378.317	493.25	642.458	369.645	1.1822	436.995	568.58	391.66	417.535	388.672	319.384	536.14
P26638	20	3	108.516	0.00094567	ECM patch transplant	AAMs patch transplant	Serine--tRNA ligase, cytoplasmic OS=Mus musculus GN=Sars PE=1 SV=3	Sars	1333.72	1442.44	1389.5	1502.36	2185.36	2158.64	1575.04	2115.09	2078.92	1417.84	1893.42	1773.47	1738.82	0.59615	1036.6	529.747	747.521	691.633	1081.46	1567.5	1601.72
P14685	19	2	107.776	0.00329438	ECM patch transplant	AAMs patch transplant	26S proteasome non-ATPase regulatory subunit 3 OS=Mus musculus GN=Psmd3 PE=1 SV=3	Psmd3	1438.12	1610.13	1871.34	2288	2537.51	2517.92	2907.67	2974.14	2954.06	2357.86	2605.71	2460.2	2376.89	0.442588	1051.98	970.908	959.941	1169.38	938.344	1084.04	1189.29
P62874	22	7	107.601	0.0148776	ECM patch transplant	AAMs patch transplant	Guanine nucleotide-binding protein G(I)/G(S)/G(T) subunit beta-1 OS=Mus musculus GN=Gnb1 PE=1 SV=3	Gnb1	4714.17	4095.45	4527.46	4642.46	4636.73	4423.15	4560.2	4406.79	4246.04	2971.47	2794.43	2697.93	4059.69	1.27649	5182.17	5212.77	5949.19	5806.16	4773.46	4720.27	4631.18
Q6P8X1	21	7	107.105	0.452988	AAMs patch transplant	ECM patch transplant	Sorting nexin-6 OS=Mus musculus GN=Snx6 PE=1 SV=2	Snx6	3666.79	3599.67	3568.48	3549.57	3407.38	3572.17	4928.64	4667.05	4760.32	3601.61	3562.13	3476.09	3863.32	1.29281	4994.55	4844.38	4859.62	4820.72	5123.23	5120.31	5199.04
P06909	19	3	106.834	0.0546357	AAMs patch transplant	ECM patch transplant	Complement factor H OS=Mus musculus GN=Cfh PE=1 SV=2	Cfh	410.846	380.958	310.655	43.9605	33.2064	52.561	129.842	111.664	117.958	172.519	75.3177	106.512	162.167	2.75902	447.42	420.339	239.513	250.543	703.475	520.382	550.269
Q64433	18	8	106.614	0.0362214	ECM patch transplant	AAMs patch transplant	10 kDa heat shock protein, mitochondrial OS=Mus musculus GN=Hspe1 PE=1 SV=2	Hspe1	2449.39	2256	2278.4	1137.4	1034.04	1125.35	1420.04	1525.44	1455.69	1250.54	1157.28	1239.92	1527.46	1.16953	1786.41	1358.13	1240.6	1210.64	2391.91	2272.4	2244.8
Q9R1P0	16	6	106.589	0.00886991	ECM patch transplant	AAMs patch transplant	Proteasome subunit alpha type-4 OS=Mus musculus GN=Psma4 PE=1 SV=1	Psma4	1009.69	903.441	959.246	846.628	811.723	808.527	1537.29	1438.84	1300.59	742.031	685.228	739.73	981.914	1.6538	1623.89	1490.2	1519.85	1502.8	1845.83	1730.96	1653.72
Q02257	20	5	106.482	0.0103878	ECM patch transplant	AAMs patch transplant	Junction plakoglobin OS=Mus musculus GN=Jup PE=1 SV=3	Jup	282.619	354.672	315.515	509.593	542.927	495.649	288.597	451.621	433.938	395.616	358.664	404.578	402.832	0.510107	205.488	183.862	190.506	222.268	255.403	184.871	196.016
Q9Z2K1	20	4	106.472	8.58618e-05	ECM patch transplant	AAMs patch transplant	Keratin, type I cytoskeletal 16 OS=Mus musculus GN=Krt16 PE=1 SV=3	Krt16	856.623	887.95	896.292	703.947	668.242	794.465	1902.93	1931.28	1969.28	2030.81	2052.9	2020.9	1392.97	0.230069	320.479	164.561	210.327	140.296	463.651	489.165	454.872
O35382	24	3	106.358	3.50692e-05	ECM patch transplant	AAMs patch transplant	Exocyst complex component 4 OS=Mus musculus GN=Exoc4 PE=1 SV=2	Exoc4	2023.99	2060.63	2231.98	4046.03	4260.54	3852.1	3281.06	3135.78	3283.67	5298.71	5136.19	5191.72	3650.2	0.135434	494.36	576.965	460.413	477.081	520.727	430.16	500.812
Q9CPW4	21	7	106.344	0.481121	ECM patch transplant	AAMs patch transplant	Actin-related protein 2/3 complex subunit 5 OS=Mus musculus GN=Arpc5 PE=1 SV=3	Arpc5	11918.4	11816.8	11985.6	5856.09	5322.33	5085.06	8794.48	8849.54	8676.09	14300.9	14980.2	14834.3	10201.7	1.10285	11250.9	12177.6	10753.1	10579.3	13090.1	10401.3	10503.9
Q61166	18	6	106.287	0.0285072	ECM patch transplant	AAMs patch transplant	Microtubule-associated protein RP/EB family member 1 OS=Mus musculus GN=Mapre1 PE=1 SV=3	Mapre1	2657.61	2695.85	2713.99	2639.58	2523.88	2640.4	4103.27	4177.77	4184.5	5048.27	5037.14	4955.74	3614.83	0.891813	3223.75	3712.11	3533.4	3687.31	2957.57	2665.36	2786.77
Q9CPP6	20	8	106.287	0.0134383	ECM patch transplant	AAMs patch transplant	NADH dehydrogenase [ubiquinone] 1 alpha subcomplex subunit 5 OS=Mus musculus GN=Ndufa5 PE=1 SV=3	Ndufa5	4632.07	4388.42	4800.67	5631.19	6182.76	6176.5	6320.84	6055.81	6119.41	3134.32	3734.67	2865.89	5003.55	1.06763	5341.92	5205.01	5801.67	6710.93	4786.81	4387.14	5159.97
Q62446	18	3	105.849	0.204762	ECM patch transplant	AAMs patch transplant	Peptidyl-prolyl cis-trans isomerase FKBP3 OS=Mus musculus GN=Fkbp3 PE=1 SV=2	Fkbp3	1906.07	1903.64	1772.98	1298.14	1287.23	1386.22	4867.84	4574.96	4529.03	2131.05	2090.83	2308.58	2504.71	1.07928	2703.29	3040.84	3040.39	2926.25	2830.75	2318.11	2063.43
P56399	18	4	105.845	0.0139634	ECM patch transplant	AAMs patch transplant	Ubiquitin carboxyl-terminal hydrolase 5 OS=Mus musculus GN=Usp5 PE=1 SV=1	Usp5	12457	12658.3	12652.8	23114.7	23114.6	22758.6	20775.3	18469	19796.3	18065.7	16590.2	16515.8	18080.7	0.425176	7687.47	7592.86	7348.99	7235.38	8056.72	7846	8044.89
Q60664	19	5	105.168	0.00977575	ECM patch transplant	AAMs patch transplant	Lymphoid-restricted membrane protein OS=Mus musculus GN=Lrmp PE=1 SV=1	Lrmp	2755.27	2397.74	2518.34	2113.67	2088.41	2073.96	3574.11	3574.98	3537.92	3426.72	3332.24	3377.94	2897.61	0.701224	2031.87	2270.6	2313.94	2183.49	1759.4	1876.16	1787.65
Q78JN3	17	3	104.995	0.00611928	ECM patch transplant	AAMs patch transplant	Enoyl-CoA delta isomerase 3, peroxisomal OS=Mus musculus GN=Eci3 PE=1 SV=1	Eci3	715.141	645.896	641.45	679.327	793.726	794.445	1282.25	1056.39	1174.55	2115.5	2161.02	2368.57	1202.35	0.428266	514.927	707.045	513.302	461.33	563.725	432.437	411.724
Q06185	21	8	104.875	0.0214548	AAMs patch transplant	ECM patch transplant	ATP synthase subunit e, mitochondrial OS=Mus musculus GN=Atp5i PE=1 SV=2	Atp5i	3299.39	3217.17	3063.12	3832.21	3392.3	3578.74	3415.84	3576.29	3611.68	3260.64	3036.91	3493.08	3398.11	0.940503	3195.94	3453.51	3132.42	3294.81	3330.55	2952.77	3011.58
Q00612	21	4	104.768	0.364052	AAMs patch transplant	ECM patch transplant	Glucose-6-phosphate 1-dehydrogenase X OS=Mus musculus GN=G6pdx PE=1 SV=3	G6pdx	8262.09	8011.53	7909.7	5866.15	5472.54	5645.58	9121.98	9544.79	9124.98	8163.54	8529.75	9162.37	7901.25	1.29564	10237.2	11300.4	11223.2	11330.5	9252.02	9119.91	9197.03
P46412	19	8	104.706	0.737534	AAMs patch transplant	ECM patch transplant	Glutathione peroxidase 3 OS=Mus musculus GN=Gpx3 PE=1 SV=2	Gpx3	10137.7	9974.38	9882.63	9646.35	9019.58	9263.44	9223.98	9200.6	9141.69	12273.3	12211.1	12751.7	10227.2	1.1163	11416.6	8800.27	8691.57	8708.94	14272	14025.1	14001.7
Q9DCT8	16	4	103.82	0.0016967	ECM patch transplant	AAMs patch transplant	Cysteine-rich protein 2 OS=Mus musculus GN=Crip2 PE=1 SV=1	Crip2	183.738	200.803	191.615	849.967	1045.05	868.108	228.533	185.675	191.368	141.524	76.6626	99.6368	355.223	0.522152	185.481	98.238	109.848	152.052	202.994	302.618	247.134
P82198	17	2	103.643	0.00665362	ECM patch transplant	AAMs patch transplant	Transforming growth factor-beta-induced protein ig-h3 OS=Mus musculus GN=Tgfbi PE=1 SV=1	Tgfbi	1780.48	1738.44	1823.77	1630.93	1488	1503.78	1538.56	1666.76	1675	3862.9	3716.95	3778.35	2183.66	0.616643	1346.54	1434.43	1419.99	1201.78	1339.71	1399.88	1283.44
P11352	13	5	103.571	0.0288737	ECM patch transplant	AAMs patch transplant	Glutathione peroxidase 1 OS=Mus musculus GN=Gpx1 PE=1 SV=2	Gpx1	4635.55	5067.18	4947.62	1974.52	1894.72	1762.18	4250	4944	4981.88	6478.8	6854.38	6996.66	4565.62	1.38299	6314.23	6840.23	6293.58	6283.95	6537.66	6006.45	5923.51
Q61753	21	6	103.025	0.204121	AAMs patch transplant	ECM patch transplant	D-3-phosphoglycerate dehydrogenase OS=Mus musculus GN=Phgdh PE=1 SV=3	Phgdh	3033.08	3021.26	3039.97	1476.82	1476.67	1352.15	3168.32	2882.35	2866.5	3302.98	3346.49	3363.36	2694.16	1.49182	4019.21	4325.58	4055.34	4060.25	3883.42	3857.8	3932.84
P80316	20	5	102.591	0.0112936	ECM patch transplant	AAMs patch transplant	T-complex protein 1 subunit epsilon OS=Mus musculus GN=Cct5 PE=1 SV=1	Cct5	2185.37	2066.29	2258.1	4046.68	4217.49	4281.08	2886.89	3064.83	2977.6	2369.43	2567.73	2466.36	2948.99	0.763206	2250.69	2683.4	2611.92	2653.28	1875.65	1692.31	1987.56
Q91VI7	15	3	102.504	0.00323642	ECM patch transplant	AAMs patch transplant	Ribonuclease inhibitor OS=Mus musculus GN=Rnh1 PE=1 SV=1	Rnh1	478.12	506.054	533.226	326.345	345.133	413.336	734.512	814.18	840.43	276.386	268.747	293.008	485.79	0.928826	451.214	429.286	625.126	467.209	323.431	442.141	420.093
Q6ZQ38	20	4	102.285	0.0333115	AAMs patch transplant	ECM patch transplant	Cullin-associated NEDD8-dissociated protein 1 OS=Mus musculus GN=Cand1 PE=1 SV=2	Cand1	1827.39	1728.29	1688.93	1806.1	1803.5	1851.44	2179.55	1959.44	2160.72	1504.7	1481.2	1461.34	1787.72	2.07429	3708.24	4092.65	4281.67	4360.1	3187.95	3158.16	3168.91
Q01768	23	4	101.466	0.0649034	ECM patch transplant	AAMs patch transplant	Nucleoside diphosphate kinase B OS=Mus musculus GN=Nme2 PE=1 SV=1	Nme2	3680.39	4541.71	4423.77	1681.72	1504.61	1440.14	3347.7	3805.71	3808.34	2807.26	3317.8	3273.91	3136.09	1.74463	5471.32	5286.76	5861.38	5716.01	5568.83	5232.08	5162.85
Q62448	17	2	101.366	0.198841	AAMs patch transplant	ECM patch transplant	Eukaryotic translation initiation factor 4 gamma 2 OS=Mus musculus GN=Eif4g2 PE=1 SV=2	Eif4g2	3158.37	3082.83	2897.94	1664.42	1493.96	1619.55	6995.78	6871.38	6743.2	3973.16	3552.7	3632.73	3807.17	1.4915	5678.38	6596.56	7319.23	7372.8	4362.94	4227.48	4191.28
Q9CQ54	19	5	100.943	0.00933698	ECM patch transplant	AAMs patch transplant	NADH dehydrogenase [ubiquinone] 1 subunit C2 OS=Mus musculus GN=Ndufc2 PE=1 SV=1	Ndufc2	1230.52	1246.4	1037.35	1347.81	1492.34	1400.56	1333.55	1243.23	1358.75	1101.55	963.637	914.073	1222.48	0.947104	1157.82	1052.56	1218.58	1199.71	1276.1	1058.37	1141.58
E9Q555	19	2	100.745	0.00213712	ECM patch transplant	AAMs patch transplant	E3 ubiquitin-protein ligase RNF213 OS=Mus musculus GN=Rnf213 PE=1 SV=2	Rnf213	338.298	359.757	378.152	236.726	278.114	267.656	389.856	467.112	490.699	358.205	454.796	461.09	373.372	0.853131	318.535	419.716	409.287	365.926	273.225	211.915	231.143
Q9WUZ7	15	2	99.5129	0.163469	ECM patch transplant	AAMs patch transplant	SH3 domain-binding glutamic acid-rich protein OS=Mus musculus GN=Sh3bgr PE=1 SV=1	Sh3bgr	302.778	340.278	291.675	768.461	805.618	852.482	497.523	492.853	367.994	324.223	257.486	240.41	461.815	0.610116	281.761	321.399	278.651	270.935	274.802	303.182	241.596
P24527	20	2	98.5399	0.382775	ECM patch transplant	AAMs patch transplant	Leukotriene A-4 hydrolase OS=Mus musculus GN=Lta4h PE=1 SV=4	Lta4h	2415.08	2248.32	2201.66	2131.42	1749.85	2061.02	3932.01	3078.34	3188.99	1636.34	2319.99	2178.31	2428.44	0.808903	1964.38	1657.32	1677.13	1277.29	2543.46	2365.47	2265.58
P01863	16	6	98.3106	0.413004	AAMs patch transplant	ECM patch transplant	Ig gamma-2A chain C region, A allele OS=Mus musculus GN=Ighg PE=1 SV=1	Ighg	8243.42	8184.07	8143.85	4570.59	4436.17	4606.31	7616.02	8013.49	7760.2	4739.91	4436.55	4506.56	6271.43	2.10067	13174.2	14672.4	14036.2	13967.7	12843.5	11646.3	11879.1
P57759	17	4	98.2494	0.00110703	ECM patch transplant	AAMs patch transplant	Endoplasmic reticulum resident protein 29 OS=Mus musculus GN=Erp29 PE=1 SV=2	Erp29	2471.9	2511.94	2457.18	2373.35	2267.61	2279.22	2667.06	2220.05	2244.2	6312.52	7113.34	7198.62	3509.75	0.506297	1776.98	2139.35	1794.6	1866.05	1733.46	1605.66	1522.72
O08709	14	3	98.064	0.0544891	AAMs patch transplant	ECM patch transplant	Peroxiredoxin-6 OS=Mus musculus GN=Prdx6 PE=1 SV=3	Prdx6	4002.31	3884.56	3808.48	2032.96	2056.32	2094.32	2787.29	3106.27	2932.63	2507.3	2562.65	2539.59	2859.56	1.41543	4047.49	2898.15	3012.74	3063.91	4837.25	5119.1	5353.81
Q8BP47	16	3	97.6234	0.15278	AAMs patch transplant	ECM patch transplant	Asparagine--tRNA ligase, cytoplasmic OS=Mus musculus GN=Nars PE=1 SV=2	Nars	817.087	862.549	928.282	622.524	614.52	664.19	859.568	860.124	842.067	1003.58	1070.44	1096.79	853.477	1.68143	1435.06	1206.71	1506.35	1534.72	1315.05	1498.71	1548.8
Q0P5X1	18	2	97.5517	0.0322622	ECM patch transplant	AAMs patch transplant	Leucine-rich repeat and IQ domain-containing protein 1 OS=Mus musculus GN=Lrriq1 PE=2 SV=2	Lrriq1	2790.73	2710.13	2770.19	1385.24	1339.77	1436.75	2923.62	2861.93	2678.09	3051.56	2891.68	3065.38	2492.09	1.66218	4142.29	4755.03	4949.61	4957.73	3434.35	3361.63	3395.41
Q8BGD9	19	3	97.4589	0.000143943	ECM patch transplant	AAMs patch transplant	Eukaryotic translation initiation factor 4B OS=Mus musculus GN=Eif4b PE=1 SV=1	Eif4b	3622.73	3661.9	3905.95	7562.34	7120.81	7038.35	3412.79	3557.35	3491.27	5784.97	5773.82	5899.73	5069.34	0.217406	1102.1	1400.14	1180.56	1172.47	1016.23	906.807	936.414
P16045	17	8	97.3625	0.304392	AAMs patch transplant	ECM patch transplant	Galectin-1 OS=Mus musculus GN=Lgals1 PE=1 SV=3	Lgals1	48524	47754.7	47708.1	23434.1	21929.5	21816	64523	62658.7	61711.4	39640.8	39213	39597.5	43209.2	1.2226	52827.8	43951.4	46985.9	45924.8	57384.7	61646.8	61072.9
Q99PV0	18	2	97.1326	2.83337e-08	ECM patch transplant	AAMs patch transplant	Pre-mRNA-processing-splicing factor 8 OS=Mus musculus GN=Prpf8 PE=1 SV=2	Prpf8	638.284	558.082	540.475	2739.14	2904.93	2649.57	923.359	806.507	784.369	410.953	395.052	380.075	1144.23	0.0274563	31.4164	24.5074	12.7238	15.2759	34.2405	64.5187	37.2319
Q61033	20	3	96.3724	0.000506045	ECM patch transplant	AAMs patch transplant	Lamina-associated polypeptide 2, isoforms alpha/zeta OS=Mus musculus GN=Tmpo PE=1 SV=4	Tmpo	742.278	851.985	779.29	994.475	1057.71	1069.51	951.337	956.357	992.52	1383.19	1379.92	1609.37	1064	0.366786	390.259	390.071	439.106	452.016	290.777	358.963	410.621
P08101	17	7	95.8885	0.00754903	ECM patch transplant	AAMs patch transplant	Low affinity immunoglobulin gamma Fc region receptor II OS=Mus musculus GN=Fcgr2 PE=1 SV=2	Fcgr2	10743.3	11633	11509.7	3360.17	3561.24	3453.2	3431.8	3200.75	3128.14	8882.51	9260.75	9093.82	6771.53	1.13301	7672.23	8326.69	5610.41	5334.73	9458.52	8700.98	8602.08
O35887	19	5	95.3055	0.00203698	ECM patch transplant	AAMs patch transplant	Calumenin OS=Mus musculus GN=Calu PE=1 SV=1	Calu	590.372	656.827	638.861	350.915	307.955	306.603	655.699	787.988	629.103	792.015	767.236	790.382	606.163	0.773578	468.915	410.381	453.026	439.608	489.083	496.995	524.396
Q6P069	16	4	94.4728	0.309631	ECM patch transplant	AAMs patch transplant	Sorcin OS=Mus musculus GN=Sri PE=1 SV=1	Sri	4396.1	4095.08	4394.04	2811.5	2599.96	2635.25	4292.6	4092.15	4238.62	3216.75	3215.96	2943.72	3577.64	1.37124	4905.79	5333.98	5869.47	5459.63	4166.62	4217.92	4387.14
P14148	15	2	93.9928	0.0126692	ECM patch transplant	AAMs patch transplant	60S ribosomal protein L7 OS=Mus musculus GN=Rpl7 PE=1 SV=2	Rpl7	2297.22	2710.94	2597.5	3027.1	2924.99	2967.95	2682.21	2900	2705.06	3653.15	3654.9	3667.02	2982.34	0.648218	1933.2	1972.93	2218.52	2425.51	1427.15	1729.58	1825.54
Q9CYT6	15	2	93.8657	0.00244143	ECM patch transplant	AAMs patch transplant	Adenylyl cyclase-associated protein 2 OS=Mus musculus GN=Cap2 PE=1 SV=1	Cap2	362.789	340.351	367.865	367.591	467.98	448.054	270.901	187.976	206.511	410.751	498.342	474.391	366.958	0.911712	334.56	172.007	187.999	285.532	445.928	454.086	461.811
P12787	29	8	93.7853	0.0309791	ECM patch transplant	AAMs patch transplant	Cytochrome c oxidase subunit 5A, mitochondrial OS=Mus musculus GN=Cox5a PE=1 SV=2	Cox5a	9515.81	9893.37	10180.4	13832.4	13958.5	13857.8	13331.5	14312	14503.9	14470.3	13599.5	14568.9	13002	0.650474	8457.48	9811.63	9717.2	9446.77	7564.44	6795.92	7408.93
Q9D3D9	19	4	93.641	0.542796	AAMs patch transplant	ECM patch transplant	ATP synthase subunit delta, mitochondrial OS=Mus musculus GN=Atp5d PE=1 SV=1	Atp5d	11579.7	9315.27	9881.9	16982.4	16553.4	17848.3	11061.1	11599.5	11545.6	6621.48	8050.2	6960.71	11500	0.698788	8036.03	8211.87	8258.57	7905.78	7796.96	8100.51	7942.51
Q99KV1	14	2	93.6395	0.00821346	ECM patch transplant	AAMs patch transplant	DnaJ homolog subfamily B member 11 OS=Mus musculus GN=Dnajb11 PE=1 SV=1	Dnajb11	409.986	423.557	413.512	166.581	148.244	146.821	357.881	283.234	326.25	641.982	637.805	563.117	376.581	1.34225	505.466	594.925	605.152	602.387	383.557	421.203	425.572
Q8R361	15	4	93.6304	0.0041076	ECM patch transplant	AAMs patch transplant	Rab11 family-interacting protein 5 OS=Mus musculus GN=Rab11fip5 PE=1 SV=2	Rab11fip5	1574.87	1901.94	1864.98	624	921.582	848.183	763.018	1069.67	1007.46	1660.71	2054.05	2098.03	1365.71	1.04707	1429.99	1213.38	1629.22	1516.91	1076.17	1540.37	1603.9
P14206	15	5	93.5051	0.670869	AAMs patch transplant	ECM patch transplant	40S ribosomal protein SA OS=Mus musculus GN=Rpsa PE=1 SV=4	Rpsa	9133.65	9342.65	8196.7	5440.74	5564.15	5120.61	13551.3	13564.3	13830.4	11189.8	11038.2	10724.3	9724.73	0.955608	9293.03	10710.7	11260.7	11452.1	7605.59	7276.25	7452.86
P59999	20	7	92.1036	0.586256	ECM patch transplant	AAMs patch transplant	Actin-related protein 2/3 complex subunit 4 OS=Mus musculus GN=Arpc4 PE=1 SV=3	Arpc4	6866.33	6332.19	6316.32	3195.26	3158.96	3051.71	6596.28	6273.42	6523.19	7729.41	7027.45	7284.97	5862.96	1.14007	6684.17	8102.18	8381.79	7801.36	5021.61	5483.19	5314.86
P16110	17	4	91.56	0.0759231	ECM patch transplant	AAMs patch transplant	Galectin-3 OS=Mus musculus GN=Lgals3 PE=1 SV=3	Lgals3	3395.51	3278.21	3240.42	1262.99	1082.46	1216.55	4689.83	4774.16	5002.79	4387.76	4282.13	4529.29	3428.51	1.27385	4367.41	5122.95	5241.21	5366.52	3445.41	3488.08	3540.28
P63158	17	6	91.5356	0.0430762	ECM patch transplant	AAMs patch transplant	High mobility group protein B1 OS=Mus musculus GN=Hmgb1 PE=1 SV=2	Hmgb1	14106.5	14075.8	13964.2	8731.45	8390.35	8440.79	14426.7	13346.3	12354.2	26793.1	24118.5	23814.8	15213.6	0.387021	5887.96	6498.35	6270.37	6107.19	5807.02	5166.91	5477.91
P00405	21	13	91.4369	0.00531747	ECM patch transplant	AAMs patch transplant	Cytochrome c oxidase subunit 2 OS=Mus musculus GN=Mtco2 PE=1 SV=1	Mtco2	8107.65	8405.95	8100.12	11942.7	11083.5	10723.9	5465.75	5595.4	5316.93	7404.38	7118.46	6831.67	8008.03	0.496454	3975.62	3768.72	3263.29	3134.82	4656.09	4443.74	4587.07
P14106	17	2	91.359	0.148668	AAMs patch transplant	ECM patch transplant	Complement C1q subcomponent subunit B OS=Mus musculus GN=C1qb PE=1 SV=2	C1qb	1513.35	1451.93	1451.03	2775.56	2787.75	2673.99	2467.6	2356.62	2055.75	1871.39	1909.29	1678.5	2082.73	1.28483	2675.95	2579.25	2669.86	2596.38	2714.12	2741.3	2754.8
Q11011	15	5	90.8601	0.0108184	ECM patch transplant	AAMs patch transplant	Puromycin-sensitive aminopeptidase OS=Mus musculus GN=Npepps PE=1 SV=2	Npepps	2341.36	2556.18	2282.59	1595.51	1570.61	1671.75	2153.21	2486.08	2384.83	2881.74	2790.23	2915.38	2302.46	0.72743	1674.88	1603.21	1509.44	1518.03	1903.71	1798.99	1715.88
O55222	14	3	90.7277	0.00370033	ECM patch transplant	AAMs patch transplant	Integrin-linked protein kinase OS=Mus musculus GN=Ilk PE=1 SV=2	Ilk	10732.2	10363	10421.8	10273.1	10495.2	10047.2	9011.1	8175.3	8170.65	18683.4	18880.1	19212.8	12038.8	0.326121	3926.11	4481.91	4300.41	4340.52	3455.1	3690.16	3288.58
O88487	15	2	89.8288	0.0133598	ECM patch transplant	AAMs patch transplant	Cytoplasmic dynein 1 intermediate chain 2 OS=Mus musculus GN=Dync1i2 PE=1 SV=1	Dync1i2	1384.64	1180.25	1274.61	1552.84	1357.75	1501.38	2744.66	2613.15	2620.3	1251.01	1219.31	1209.2	1659.09	1.43023	2372.89	1811.73	1658.97	1911.36	2899.34	3102.71	2853.21
P29788	17	6	89.5867	0.0283891	AAMs patch transplant	ECM patch transplant	Vitronectin OS=Mus musculus GN=Vtn PE=1 SV=2	Vtn	2356.34	2484.91	2316.13	3298.27	3500.93	3510.21	7285.26	8086.27	7822.21	4704.2	4868.98	4745.6	4581.61	2.0368	9331.84	8747.34	9235.96	9778.24	9046.24	9936.98	9246.26
P97352	11	3	89.352	0.0119296	ECM patch transplant	AAMs patch transplant	Protein S100-A13 OS=Mus musculus GN=S100a13 PE=1 SV=1	S100a13	785.587	875.302	722.775	551.832	471.833	545.239	568.244	700.516	557.74	902.77	887.472	829.666	699.915	0.876397	613.403	631.842	531.708	455.428	674.417	739.472	647.552
P25444	18	4	89.3266	0.00848046	ECM patch transplant	AAMs patch transplant	40S ribosomal protein S2 OS=Mus musculus GN=Rps2 PE=1 SV=3	Rps2	1375.72	1658.55	1596.02	1704.78	1913.47	1990.84	2447.7	2587.87	2827.04	1765.02	1727.55	2075.64	1972.52	0.921745	1818.16	1537.49	2123.4	2160.21	1495.59	1770.12	1822.12
Q9WUK2	12	4	89.3171	0.557962	AAMs patch transplant	ECM patch transplant	Eukaryotic translation initiation factor 4H OS=Mus musculus GN=Eif4h PE=1 SV=3	Eif4h	2762.34	2737.14	2709.33	5454.68	5651.17	5552.27	4692.93	4674.61	4730.39	3765.66	3877.71	3871.34	4206.63	1.32866	5589.2	5896.32	5900.94	6023.57	5221.05	5148.06	5345.28
Q9CZ44	17	3	89.2133	0.0040755	ECM patch transplant	AAMs patch transplant	NSFL1 cofactor p47 OS=Mus musculus GN=Nsfl1c PE=1 SV=1	Nsfl1c	167.994	159.29	172.358	265.24	228.496	234.623	90.95	99.9704	53.3942	96.8358	76.4534	91.3122	144.743	0.954468	138.153	122.224	171.875	114.503	107.752	140.711	171.851
Q497V5	21	4	88.8285	0.00164604	ECM patch transplant	AAMs patch transplant	S1 RNA-binding domain-containing protein 1 OS=Mus musculus GN=Srbd1 PE=2 SV=2	Srbd1	9327.75	8738.72	8677.57	6184.47	6180.33	5981.77	12517.1	12342.1	12056.8	14389	14238.6	14539.6	10431.2	0.369499	3854.3	4687.28	4587	4764.08	3191	2976.95	2919.51
O09044	15	3	88.7282	0.00247786	ECM patch transplant	AAMs patch transplant	Synaptosomal-associated protein 23 OS=Mus musculus GN=Snap23 PE=1 SV=1	Snap23	477.705	404.455	412.194	231.742	230.036	177.728	161.955	161.103	99.6007	1017.52	1030.03	1043.1	453.931	0.430967	195.629	159.493	120.694	129.814	302.376	195.814	265.585
Q8VCT3	12	5	88.6752	0.00279547	ECM patch transplant	AAMs patch transplant	Aminopeptidase B OS=Mus musculus GN=Rnpep PE=1 SV=2	Rnpep	1705.03	1684.33	1699.36	1133.37	1121.28	1233.51	766.375	894.757	825.852	2508.8	2747.96	2781.93	1591.88	0.845994	1346.72	1243.89	1106.21	1082.77	1423.65	1587.49	1636.3
Q91YE8	15	2	88.5898	0.298432	AAMs patch transplant	ECM patch transplant	Synaptopodin-2 OS=Mus musculus GN=Synpo2 PE=1 SV=2	Synpo2	3299.28	3124.99	3176.93	4825.92	4656.92	4609.61	4031.63	3929.88	3772.92	1931.84	1957.14	2036.35	3446.12	1.45906	5028.09	5263.1	4572.9	4644.77	5666.66	5060.01	4961.08
Q7M6Y3	19	4	88.5079	0.00227153	ECM patch transplant	AAMs patch transplant	Phosphatidylinositol-binding clathrin assembly protein OS=Mus musculus GN=Picalm PE=1 SV=1	Picalm	905.265	804.841	790.358	884.349	940.968	945.026	1166.23	1243.85	1130.59	999.002	992.542	1026.63	985.804	0.68155	671.874	712.266	735.957	763.667	574.781	583.169	661.406
P80313	16	3	88.392	0.000314787	ECM patch transplant	AAMs patch transplant	T-complex protein 1 subunit eta OS=Mus musculus GN=Cct7 PE=1 SV=1	Cct7	3122.41	3586.22	3475.75	2997.55	2889.13	3219.98	7491.4	8229.36	8151.08	7989.51	7979.51	8099.31	5602.6	0.278706	1561.48	1731.96	1771.24	1839.54	1316.11	1397.25	1312.79
P28063	14	2	87.7841	0.000983619	ECM patch transplant	AAMs patch transplant	Proteasome subunit beta type-8 OS=Mus musculus GN=Psmb8 PE=1 SV=2	Psmb8	529.545	588.525	592.613	342.115	365.649	368.827	891.463	1247.03	1239.92	1295.86	1527.51	1684.19	889.438	0.502608	447.038	386.298	347.397	392.989	553.243	520.294	482.01
Q8CDV0	17	3	87.5835	0.0793866	AAMs patch transplant	ECM patch transplant	Coiled-coil domain-containing protein 178 OS=Mus musculus GN=Ccdc178 PE=2 SV=2	Ccdc178	241.051	284.629	262.33	260.476	287.471	300.955	357.762	376.516	347.839	373.366	312.943	353.473	313.234	1.66307	520.93	552.46	557.604	584.487	493.402	453.132	484.495
Q6GQX6	16	4	87.5772	0.00448583	ECM patch transplant	AAMs patch transplant	Ankyrin repeat and SAM domain-containing protein 6 OS=Mus musculus GN=Anks6 PE=1 SV=2	Anks6	6033.51	6239.61	6246.79	12490	12426.2	11984.1	8595.33	8148.45	7922.67	7478.69	8024.24	7841.39	8619.24	0.412021	3551.3	2794.41	3018.33	2949.99	3802.6	4457.88	4284.62
Q8BX46	16	2	85.7951	0.0115607	ECM patch transplant	AAMs patch transplant	SKI family transcriptional corepressor 1 OS=Mus musculus GN=Skor1 PE=1 SV=2	Skor1	200.916	221.62	201.89	353.59	186.112	181.104	303.385	202.487	199.476	1256.5	1131.53	1231.76	472.53	0.504788	238.528	269.829	259.199	254.763	246.434	200.907	200.033
P99029	24	13	85.734	0.233725	ECM patch transplant	AAMs patch transplant	Peroxiredoxin-5, mitochondrial OS=Mus musculus GN=Prdx5 PE=1 SV=2	Prdx5	32548.6	30605.9	31072.6	25496.9	25381.6	24193.6	27365.5	27863.3	26887	35920.6	35642.3	36664.9	29970.2	1.18834	35614.8	42691.4	37028.7	36767.4	32300.6	32465.7	32435.2
P97298	15	3	85.1107	0.0532854	ECM patch transplant	AAMs patch transplant	Pigment epithelium-derived factor OS=Mus musculus GN=Serpinf1 PE=1 SV=2	Serpinf1	4199.89	4023.75	4204.83	5974.58	5643.81	5614.41	4551.44	4729.04	4920.26	4566.09	4457.24	4419.76	4775.42	1.26896	6059.82	5066.55	4919.06	5009.85	6962.25	7221.18	7180.05
Q91XV3	9	4	84.9663	0.0491898	ECM patch transplant	AAMs patch transplant	Brain acid soluble protein 1 OS=Mus musculus GN=Basp1 PE=1 SV=3	Basp1	4781.48	4286.98	4377.06	3710.22	3460.34	3432.71	6276.16	5534.15	5482.32	7472.18	6614.4	7051	5206.58	0.965652	5027.75	6104.91	5515.38	5398.7	4707.57	4176.96	4262.97
Q9CRB6	14	2	84.9118	0.00382261	ECM patch transplant	AAMs patch transplant	Tubulin polymerization-promoting protein family member 3 OS=Mus musculus GN=Tppp3 PE=1 SV=1	Tppp3	665.202	782.01	689.048	311.62	284.464	333.679	1103.67	984.523	1050.2	417.785	457.798	408.513	624.042	0.964376	601.811	489.745	507.184	494.766	727.961	724.98	666.23
Q9DB15	14	2	84.8411	0.00193686	ECM patch transplant	AAMs patch transplant	39S ribosomal protein L12, mitochondrial OS=Mus musculus GN=Mrpl12 PE=1 SV=2	Mrpl12	2464.04	2514.07	2651.44	4253.07	4226.85	4124.93	5453.78	5212.91	5424.52	4564.36	4429.38	4405.05	4143.7	0.299914	1242.75	1106.96	1177.36	1292.71	1345.39	1256.35	1277.77
Q91W90	14	2	84.7377	0.527573	AAMs patch transplant	ECM patch transplant	Thioredoxin domain-containing protein 5 OS=Mus musculus GN=Txndc5 PE=1 SV=2	Txndc5	454.896	486.95	515.059	171.256	113.773	159.488	225.898	188.003	231.936	283.037	327.879	293.344	287.627	1.24117	356.993	442.243	287.868	297.121	370.02	382.401	362.304
Q9WUM5	16	5	84.5653	0.00162989	ECM patch transplant	AAMs patch transplant	Succinate--CoA ligase [ADP/GDP-forming] subunit alpha, mitochondrial OS=Mus musculus GN=Suclg1 PE=1 SV=4	Suclg1	867.3	902.131	865.744	1522.28	1700.82	1523.21	756.196	754.758	675.319	608.078	505.05	579.617	938.375	0.697159	654.197	488.137	455.366	505.425	961.213	724.716	790.326
P27664	15	2	83.9807	0.00503715	AAMs patch transplant	ECM patch transplant	Rod cGMP-specific 3',5'-cyclic phosphodiesterase subunit alpha OS=Mus musculus GN=Pde6a PE=2 SV=3	Pde6a	1536.26	1771.64	1896.79	991.814	1284.34	1376.77	3182.49	4104.18	4106.13	1496.38	1754.85	1820.43	2110.17	1.21066	2554.69	1567.18	2537.12	2635.54	2059.3	3324.73	3204.31
O70252	14	2	83.9649	0.192424	ECM patch transplant	AAMs patch transplant	Heme oxygenase 2 OS=Mus musculus GN=Hmox2 PE=1 SV=1	Hmox2	19609.1	17284.9	17245.4	36404.1	32487.6	32031.9	28792.4	26611.3	25866.4	23373	22199.4	21681.5	25298.9	0.309062	7818.93	9461.08	8798.51	8897.23	7107.68	6275.24	6373.84
Q8R1B4	14	3	83.0814	0.0842731	ECM patch transplant	AAMs patch transplant	Eukaryotic translation initiation factor 3 subunit C OS=Mus musculus GN=Eif3c PE=1 SV=1	Eif3c	2043.65	2038.34	2068.84	2536.75	2909.94	2948.5	2784.5	2362.17	2542.65	4330.39	4332.68	4465.96	2947.03	0.754895	2224.7	2287.54	2241.65	2260.57	2323.53	2105.63	2129.27
Q9D6K8	10	2	83.0675	0.000326186	ECM patch transplant	AAMs patch transplant	FUN14 domain-containing protein 2 OS=Mus musculus GN=Fundc2 PE=1 SV=1	Fundc2	663.702	669.951	618.546	729.718	773.623	807.866	143.551	88.1658	80.7658	1384.94	1192.88	1207.46	696.764	0.284533	198.252	164.142	97.4746	79.01	292.211	277.048	279.63
P99028	14	5	83.0263	0.0786264	AAMs patch transplant	ECM patch transplant	Cytochrome b-c1 complex subunit 6, mitochondrial OS=Mus musculus GN=Uqcrh PE=1 SV=2	Uqcrh	162.399	110.466	146.03	204.176	188.765	188.853	146.64	156.804	156.029	166.512	145.557	156.002	160.686	0.754774	121.282	113.923	146.553	167.816	102.154	116.779	80.4654
Q60598	15	2	82.8524	0.00188981	ECM patch transplant	AAMs patch transplant	Src substrate cortactin OS=Mus musculus GN=Cttn PE=1 SV=2	Cttn	53.2945	52.645	66.0755	66.2785	38.9673	39.6503	77.9802	94.8161	156.917	174.999	176.478	150.462	95.7136	0.873569	83.6124	38.9046	43.7789	12.6559	117.532	156.542	132.26
P53395	11	3	82.475	0.00659983	ECM patch transplant	AAMs patch transplant	Lipoamide acyltransferase component of branched-chain alpha-keto acid dehydrogenase complex, mitochondrial OS=Mus musculus GN=Dbt PE=1 SV=2	Dbt	538.254	562.218	557.454	913.297	1102.7	1028.17	86.7414	76.468	57.5474	335.247	279.471	252.175	482.478	0.894968	431.802	408.387	229.263	189.771	639.181	563.986	560.225
Q99KC8	15	7	82.3702	0.00583413	ECM patch transplant	AAMs patch transplant	von Willebrand factor A domain-containing protein 5A OS=Mus musculus GN=Vwa5a PE=1 SV=2	Vwa5a	6810.85	6330.19	6249.35	7306.91	6998.77	7510.66	9875.03	10181.2	10514.6	10383.5	10469.2	11092.5	8643.56	0.951715	8226.21	6863.61	6825.66	7023.68	9752.39	9419.94	9471.96
Q9CQC6	16	3	81.9557	0.147607	AAMs patch transplant	ECM patch transplant	Basic leucine zipper and W2 domain-containing protein 1 OS=Mus musculus GN=Bzw1 PE=1 SV=1	Bzw1	6285.8	6145.45	6248.68	4319.98	3629.83	3784.63	5969.84	6253.77	6034.3	7545.39	6965.94	7148	5860.97	1.16633	6835.8	7886.3	7405.25	7383.24	6229.93	6082.33	6027.78
Q9DCJ9	17	2	81.7182	0.0449342	AAMs patch transplant	ECM patch transplant	N-acetylneuraminate lyase OS=Mus musculus GN=Npl PE=1 SV=1	Npl	2437.91	2179.56	2321.14	1172.98	1137.2	1107.18	2116.17	2179.62	2084.57	2580.05	2673.92	2891.79	2073.51	1.11626	2314.57	2899.27	2614.38	2711.47	1997.87	1876.69	1787.75
Q9DBJ1	16	2	81.5331	0.119991	AAMs patch transplant	ECM patch transplant	Phosphoglycerate mutase 1 OS=Mus musculus GN=Pgam1 PE=1 SV=3	Pgam1	196.313	142.94	136.393	10.4708	17.1524	15.5697	139.65	120.401	97.8531	48.7937	49.1615	49.41	85.3423	4.25812	363.398	121.178	125.975	130.773	609.654	579.27	613.539
Q2VLH6	15	2	81.3873	0.00176284	ECM patch transplant	AAMs patch transplant	Scavenger receptor cysteine-rich type 1 protein M130 OS=Mus musculus GN=Cd163 PE=1 SV=2	Cd163	317.467	289.418	302.925	371.802	336.852	355.814	322.076	333.093	328.659	561.608	516.341	530.116	380.514	0.812805	309.284	395.461	431.835	435.238	202.674	197.928	192.568
Q8BHN3	15	3	81.366	0.00775997	ECM patch transplant	AAMs patch transplant	Neutral alpha-glucosidase AB OS=Mus musculus GN=Ganab PE=1 SV=1	Ganab	2077.19	2010.35	1937.41	1921.15	2068.07	1995.01	3186.19	3456.18	3530.6	2068.98	2048.91	1931.33	2352.61	1.17993	2775.92	3076.82	3082.87	2932.58	2540.23	2536.28	2486.75
Q8JZQ9	18	3	81.03	0.00905222	ECM patch transplant	AAMs patch transplant	Eukaryotic translation initiation factor 3 subunit B OS=Mus musculus GN=Eif3b PE=1 SV=1	Eif3b	621.486	698.596	692.391	953.635	1034.83	1066.99	618.075	844.24	1011	1772.55	1859.22	1701.8	1072.9	0.578879	621.08	523.073	596.001	517.26	537.805	734.346	817.995
Q9D379	11	3	80.4082	7.10416e-05	ECM patch transplant	AAMs patch transplant	Epoxide hydrolase 1 OS=Mus musculus GN=Ephx1 PE=1 SV=2	Ephx1	1416.49	1397.94	1361.91	944.033	925.756	1033.04	428.803	687.472	648.568	1601.97	1568.9	1585.57	1133.37	0.213953	242.488	196.381	87.4927	112.352	435.044	337.77	285.89
Q60759	15	3	80.3709	0.00475033	ECM patch transplant	AAMs patch transplant	Glutaryl-CoA dehydrogenase, mitochondrial OS=Mus musculus GN=Gcdh PE=1 SV=2	Gcdh	1036.98	928.802	1102.7	1032.67	995.374	997.042	813.752	831.61	960.179	1023.47	1075.63	1165.62	996.986	0.819286	816.816	679.675	679.864	688.934	885.818	968.807	997.8
Q9D0I9	16	3	80.1331	0.0431764	AAMs patch transplant	ECM patch transplant	Arginine--tRNA ligase, cytoplasmic OS=Mus musculus GN=Rars PE=1 SV=2	Rars	1998.67	1851.08	1939.98	1193.72	1283.28	1190.5	852.654	1007.32	898.904	2144.73	1956.98	2076.97	1532.9	1.08553	1664.01	1616.9	1359.17	1296.36	1970.96	1847.47	1893.19
Q9R069	16	3	79.7836	0.100806	ECM patch transplant	AAMs patch transplant	Basal AAMs-patch adhesion molecule OS=Mus musculus GN=Bcam PE=1 SV=1	Bcam	4489.94	4881.93	4752.55	4972.33	5990.2	5840	4594.6	5617.8	5705.11	4906.29	5850.82	5683.53	5273.76	1.13466	5983.92	4720.48	5909.19	5858.92	5826.01	6767.84	6821.07
Q61171	14	2	79.428	0.748591	AAMs patch transplant	ECM patch transplant	Peroxiredoxin-2 OS=Mus musculus GN=Prdx2 PE=1 SV=3	Prdx2	4043.88	3919.73	3821.44	4907.03	4509.25	4872.56	5194.02	4592.54	4689.63	6261.02	5273.73	5679.68	4813.71	0.97954	4715.22	5021.98	4462.45	4485.5	5306.45	4408.96	4605.98
Q9DCM2	14	4	78.8484	0.0390486	ECM patch transplant	AAMs patch transplant	Glutathione S-transferase kappa 1 OS=Mus musculus GN=Gstk1 PE=1 SV=3	Gstk1	604.2	527.51	402.859	921.543	832.7	879.477	728.138	713.003	679.748	580.222	678.524	726.853	689.565	0.603802	416.361	415.094	543.992	542.383	361.199	333.661	301.836
P03930	17	6	78.5616	0.00358338	ECM patch transplant	AAMs patch transplant	ATP synthase protein 8 OS=Mus musculus GN=Mtatp8 PE=1 SV=1	Mtatp8	2568.51	2737.67	2766.67	4394.46	4178.25	4277.26	3171.51	2988.56	2922.02	2072.18	1984.99	2229.13	3024.27	1.04631	3164.33	2687.32	2568.94	2634.03	3805	3684.88	3605.81
Q9CWJ9	17	3	78.2236	0.0754013	AAMs patch transplant	ECM patch transplant	Bifunctional purine biosynthesis protein PURH OS=Mus musculus GN=Atic PE=1 SV=2	Atic	5586.25	5436.01	5456.4	12149.6	12484.3	12059.2	5346.01	5319.94	5387.8	6593.96	6749.63	6839.71	7450.74	1.04494	7785.58	5580.89	5695.34	5545.37	10326.2	9447.96	10117.8
O70251	12	5	78.1672	0.00468692	ECM patch transplant	AAMs patch transplant	Elongation factor 1-beta OS=Mus musculus GN=Eef1b PE=1 SV=5	Eef1b	2864.51	2522.09	2730.78	2810.09	2885.28	2537.77	2011.18	1231.24	1816.85	6466.56	4488.97	6489.35	3237.89	1.02102	3305.94	2610.54	1026.51	760.978	5555.29	4957.54	4924.79
Q812A2	16	3	78.146	0.0176466	ECM patch transplant	AAMs patch transplant	SLIT-ROBO Rho GTPase-activating protein 3 OS=Mus musculus GN=Srgap3 PE=1 SV=1	Srgap3	2006.55	1243.52	1380.26	5529.26	5000.69	4883.16	2106.73	2034.99	2011.14	1990.61	2012.48	2076.67	2689.67	0.276741	744.342	607.421	524.908	511.351	1108.77	857.254	856.349
Q91V61	10	2	77.8705	0.0166157	AAMs patch transplant	ECM patch transplant	Sideroflexin-3 OS=Mus musculus GN=Sfxn3 PE=1 SV=1	Sfxn3	4310.3	4225.34	4113.84	2053.48	2133.11	2106.77	8930.29	8783.15	8795.18	2629.3	2457.6	2483.22	4418.46	1.88361	8322.65	6604.29	6287.63	6393.86	10658.9	9894.69	10096.5
P51859	10	2	77.6688	0.00128198	ECM patch transplant	AAMs patch transplant	Hepatoma-derived growth factor OS=Mus musculus GN=Hdgf PE=1 SV=2	Hdgf	861.78	875.357	833.261	623.369	565.866	564.15	1959.44	1907.99	1765.65	1434.15	1353.09	1316.85	1171.75	0.594172	696.219	833.884	796.113	806.993	596.811	543.393	600.118
Q99MD9	14	2	77.4851	0.0208831	ECM patch transplant	AAMs patch transplant	Nuclear autoantigenic sperm protein OS=Mus musculus GN=Nasp PE=1 SV=2	Nasp	17329.4	18880.2	18587	23790.1	25101.3	22460.8	30168.2	28625.5	28543.9	21389.3	20157.7	19943.3	22914.7	0.276008	6324.64	6671.74	7140.55	6547.42	6084.36	5662.49	5841.29
Q9D7B6	15	2	77.3043	0.00284952	ECM patch transplant	AAMs patch transplant	Isobutyryl-CoA dehydrogenase, mitochondrial OS=Mus musculus GN=Acad8 PE=1 SV=2	Acad8	709.935	753.652	764.529	557.506	624.468	673.446	400.627	467.042	424.405	651.359	750.435	671.716	620.76	0.999477	620.435	424.019	360.381	352.015	857.882	860.402	867.914
Q569Z6	13	2	77.1737	0.00885012	ECM patch transplant	AAMs patch transplant	Thyroid hormone receptor-associated protein 3 OS=Mus musculus GN=Thrap3 PE=1 SV=1	Thrap3	268.254	231.56	226.01	250.759	301.606	270.053	414.434	312.625	395.284	372.786	257.258	276.875	298.125	1.57016	468.104	654.314	486.183	452.688	465.768	424.59	325.081
P14869	15	5	76.9174	0.0315539	ECM patch transplant	AAMs patch transplant	60S acidic ribosomal protein P0 OS=Mus musculus GN=Rplp0 PE=1 SV=3	Rplp0	3543.15	3643.68	3657.17	3934.95	4147.8	4165.36	4796.46	5047.01	5138.85	3009.16	3031.73	3069.24	3932.05	1.4137	5558.75	5456.81	6176.98	6232.78	4952.66	5125.65	5407.63
P39654	14	4	76.7215	0.0470324	AAMs patch transplant	ECM patch transplant	Arachidonate 15-lipoxygenase OS=Mus musculus GN=Alox15 PE=1 SV=4	Alox15	894.148	710.896	726.592	113.094	110.082	86.0848	213.85	178.167	145.372	814.969	747.136	740.691	456.757	1.73407	792.048	209.895	135.447	159.686	1518.31	1346.83	1382.11
Q80W21	13	2	76.6862	0.226699	AAMs patch transplant	ECM patch transplant	Glutathione S-transferase Mu 7 OS=Mus musculus GN=Gstm7 PE=1 SV=1	Gstm7	1826.78	2013.48	2070.66	786.576	1347.84	1285.87	764.501	1501.09	1599.5	2281.04	2673.59	2805.54	1746.37	1.48624	2595.53	1728.63	2558.19	2665.21	2171.83	3229.15	3220.17
Q5I012	13	2	76.127	0.00645616	ECM patch transplant	AAMs patch transplant	Putative sodium-coupled neutral amino acid transporter 10 OS=Mus musculus GN=Slc38a10 PE=1 SV=2	Slc38a10	777.487	1110.42	853.811	526.886	633.976	580.945	1073.81	1051.31	996.39	1027.56	1013.68	1028.43	889.559	0.724699	644.662	808.374	607.932	703.787	365.562	676.768	705.551
P53986	11	3	75.802	0.801134	AAMs patch transplant	ECM patch transplant	Monocarboxylate transporter 1 OS=Mus musculus GN=Slc16a1 PE=1 SV=1	Slc16a1	213.523	258.256	219.582	579.839	512.199	586.401	311.964	362.694	345.104	274.892	287.067	244.571	349.674	0.806344	281.958	295.407	309.435	308.677	235.421	244.392	298.415
Q6PDM2	13	2	75.5296	0.00367233	ECM patch transplant	AAMs patch transplant	Serine/arginine-rich splicing factor 1 OS=Mus musculus GN=Srsf1 PE=1 SV=3	Srsf1	1230.54	1258.8	1236.37	710.703	671.282	681.969	1198.02	1271.35	1128.32	1280.69	1270.73	1357.04	1107.98	1.0478	1160.95	1261.39	1362.42	1329.58	987.019	1032.46	992.835
P70404	20	12	75.4438	0.135448	ECM patch transplant	AAMs patch transplant	Isocitrate dehydrogenase [NAD] subunit gamma 1, mitochondrial OS=Mus musculus GN=Idh3g PE=1 SV=1	Idh3g	2867.12	2684.33	2668.09	4943.32	5324.9	4872.76	3667.28	3530.96	3732.67	2406.61	2332.33	2619.87	3470.85	0.777074	2697.11	2550.32	2793.37	2818.19	2333.79	2858.73	2828.24
Q9Z131	13	3	75.0746	0.195141	ECM patch transplant	AAMs patch transplant	SH3 domain-binding protein 5 OS=Mus musculus GN=Sh3bp5 PE=1 SV=3	Sh3bp5	1965.8	1912.83	2136.79	2936.79	2819.33	3065.84	2166.17	2155.23	2254.95	2004.33	2076.24	2216.65	2309.25	1.14903	2653.39	2611.35	2940.09	2636.45	2527.58	2587.54	2617.32
O08585	14	4	74.6504	0.00259866	ECM patch transplant	AAMs patch transplant	Clathrin light chain A OS=Mus musculus GN=Clta PE=1 SV=2	Clta	1843.53	1920.26	1756.18	1722.64	1560.04	1537.66	2323.21	2592.24	2416.7	2604.84	2922.91	2760.88	2163.42	0.883842	1912.12	2085.2	2118.13	2136.97	1726.99	1717.75	1687.71
O54734	13	4	74.2812	0.0376702	ECM patch transplant	AAMs patch transplant	Dolichyl-diphosphooligosaccharide--protein glycosyltransferase 48 kDa subunit OS=Mus musculus GN=Ddost PE=1 SV=2	Ddost	1820.64	1720.38	1644.85	791.129	679.499	627.907	1446.23	1188.67	1194.52	1421.14	1094.53	1195.77	1235.44	1.44595	1786.38	1981.59	1776.12	1826.53	1792.01	1690.63	1651.41
P07091	16	10	73.5534	0.0840071	ECM patch transplant	AAMs patch transplant	Protein S100-A4 OS=Mus musculus GN=S100a4 PE=1 SV=1	S100a4	7278.85	6887.49	6673.65	2336.67	2214.34	2035.91	5848.21	5831.84	5743.51	5218.17	4892.69	4887.13	4987.37	1.59117	7935.78	7888.56	7468.54	7263.35	8614.05	8485.73	7894.43
Q62318	12	3	73.4771	0.000153901	ECM patch transplant	AAMs patch transplant	Transcription intermediary factor 1-beta OS=Mus musculus GN=Trim28 PE=1 SV=3	Trim28	713.736	519.3	511.441	577.478	534.072	549.661	598.688	549.042	598.001	1245.85	1158.65	1365.72	743.469	0.320764	238.478	182.69	140.173	87.131	363.476	334.753	322.648
Q61699	13	2	73.2078	0.0065962	ECM patch transplant	AAMs patch transplant	Heat shock protein 105 kDa OS=Mus musculus GN=Hsph1 PE=1 SV=2	Hsph1	713.805	818.311	822.876	503.716	473.711	425.001	591.1	613.574	593.174	1545.24	1613.57	1506.43	851.71	0.655819	558.567	452.21	392.247	406.164	661.048	713.616	726.119
Q91VH2	14	2	73.204	0.212487	AAMs patch transplant	ECM patch transplant	Sorting nexin-9 OS=Mus musculus GN=Snx9 PE=1 SV=1	Snx9	276.753	317.551	282.458	17.7812	13.4363	9.40411	7.84665	10.2595	8.21967	138.848	113.521	110.167	108.854	3.50838	381.901	189.618	115.175	54.3376	599.749	664.405	668.12
Q8BKE9	14	2	72.9681	0.016213	ECM patch transplant	AAMs patch transplant	Intraflagellar transport protein 74 homolog OS=Mus musculus GN=Ift74 PE=1 SV=2	Ift74	464.324	448.139	437.692	152.899	304.28	231.589	583.05	842.072	621.572	592.245	549.647	625.345	487.738	1.18016	575.609	709.402	698.652	766.091	473.862	425.868	379.782
Q75N62	14	2	72.9505	0.892489	AAMs patch transplant	ECM patch transplant	GTPase IMAP family member 8 OS=Mus musculus GN=Gimap8 PE=1 SV=1	Gimap8	5689.02	5263.22	5150.93	10177.1	9727.85	9034.48	9614.3	7996.34	7958.79	3107.73	2571.08	2610.98	6575.15	2.11122	13881.6	15503.1	15392.8	15705.9	13093.2	11910.2	11684.5
Q5SUA5	14	2	72.7513	0.0480123	ECM patch transplant	AAMs patch transplant	Unconventional myosin-Ig OS=Mus musculus GN=Myo1g PE=1 SV=1	Myo1g	1004.99	975.364	1025.7	213.102	214.353	202.939	38.0704	40.4822	25.2331	898.172	978.929	949.271	547.217	1.44136	788.734	388.892	291.504	177.887	1403.22	1213.73	1257.17
L0N7N1	16	2	72.6509	0.00285267	ECM patch transplant	AAMs patch transplant	Kinesin-like protein KIF14 OS=Mus musculus GN=Kif14 PE=1 SV=1	Kif14	544.603	488.784	500.729	325.509	248.433	300.219	250.29	201.339	208.512	552.738	784.7	534.394	411.687	0.872807	359.324	298.913	331.28	226.096	407.065	438.301	454.288
G3X982	14	2	72.5639	0.0101179	ECM patch transplant	AAMs patch transplant	Aldehyde oxidase 3 OS=Mus musculus GN=Aox3 PE=1 SV=1	Aox3	845.336	892.186	1006.3	474.708	411.291	535.845	683.677	688.867	609.904	696.397	626.145	679.443	679.175	1.79633	1220.02	965.45	877.662	972.336	1117.1	1661.63	1725.95
P01867	11	5	72.114	0.565523	AAMs patch transplant	ECM patch transplant	Ig gamma-2B chain C region OS=Mus musculus GN=Igh-3 PE=1 SV=3	Igh-3	5338.39	5054.99	5030.02	2794.31	3009.2	2776.25	5182.4	5176.25	4943.8	3592.04	3154.06	3355.01	4117.23	1.94272	7998.63	8300.13	7011.18	7119.14	8993.5	8163.78	8404.04
Q9CQ75	13	3	71.8475	0.0106684	ECM patch transplant	AAMs patch transplant	NADH dehydrogenase [ubiquinone] 1 alpha subcomplex subunit 2 OS=Mus musculus GN=Ndufa2 PE=1 SV=3	Ndufa2	1164.92	1056.93	1089.36	1586.71	1605.58	1725.53	1286.5	1342.86	1222.62	812.7	825.004	795.803	1209.54	0.765706	926.155	922.932	1008.89	860.353	980.752	952.278	831.727
P62774	13	5	71.7905	0.0606653	ECM patch transplant	AAMs patch transplant	Myotrophin OS=Mus musculus GN=Mtpn PE=1 SV=2	Mtpn	3651.22	3555.77	3476.8	1437.09	1330.28	1311.55	2812.88	2712.68	2827.13	2820.62	2653.23	2424.83	2584.51	1.11838	2890.46	2470.28	2200.62	2101.65	3914.18	3286.39	3369.63
O35711	16	4	71.2783	0.00792816	ECM patch transplant	AAMs patch transplant	Liprin-beta-2 OS=Mus musculus GN=Ppfibp2 PE=1 SV=3	Ppfibp2	3695.85	3751.93	3536.52	5129.31	5145.58	4979.24	5002.35	4675.8	5165.38	4462.45	4237.98	4219.28	4500.14	0.647503	2913.85	2518.31	2828.75	2617.54	3439.95	3035.89	3042.66
Q922B1	13	7	71.2269	0.000199956	ECM patch transplant	AAMs patch transplant	O-acetyl-ADP-ribose deacetylase MACROD1 OS=Mus musculus GN=Macrod1 PE=1 SV=2	Macrod1	52004.9	53545.6	52645.4	67810.1	69483.6	70830.9	88979.7	85031.5	85723.8	79592.3	77061.5	75668.1	71531.5	0.257975	18453.3	19764.3	20115.7	20407.7	17562.8	16562.5	16307.1
O35737	11	2	70.9558	0.00507377	ECM patch transplant	AAMs patch transplant	Heterogeneous nuclear ribonucleoprotein H OS=Mus musculus GN=Hnrnph1 PE=1 SV=3	Hnrnph1	804.04	782.794	779.816	100.358	150.622	203.786	468.414	437.97	476.751	1110.35	1160.73	1237.38	642.751	0.92319	593.381	463.446	412.054	384.74	672.418	814.007	813.622
Q791V5	15	5	70.847	0.00454481	ECM patch transplant	AAMs patch transplant	Mitochondrial carrier homolog 2 OS=Mus musculus GN=Mtch2 PE=1 SV=1	Mtch2	539.491	570.421	538.741	711.139	700.763	686.691	539.178	573.649	573.357	849.029	949.537	968.353	683.362	0.476514	325.632	400.478	289.119	340.031	272.344	338.118	313.703
P97315	9	2	70.7511	0.00695977	ECM patch transplant	AAMs patch transplant	Cysteine and glycine-rich protein 1 OS=Mus musculus GN=Csrp1 PE=1 SV=3	Csrp1	1411.52	1585.3	1695.25	2611.38	3001.81	2918.77	2241.59	2257.87	2463.5	1959.08	2840.08	3089.72	2339.66	0.52065	1218.14	1036.4	1210.57	1413.61	1342.82	1142.57	1162.88
Q9DCN2	14	6	70.7046	0.200655	ECM patch transplant	AAMs patch transplant	NADH-cytochrome b5 reductase 3 OS=Mus musculus GN=Cyb5r3 PE=1 SV=3	Cyb5r3	1749.21	1501.54	1642.61	2335.52	2267.58	2037.72	2141.49	1975.36	2056.36	2228.57	2313.89	2373.12	2051.91	0.641602	1316.51	1403.75	1148.85	1246.93	1479.97	1317.43	1302.15
Q8CHW5	17	2	70.6705	0.0172546	ECM patch transplant	AAMs patch transplant	BICD family-like cargo adapter 2 OS=Mus musculus GN=Bicdl2 PE=1 SV=1	Bicdl2	5.86323	6.19795	0	52.0172	92.8502	95.0726	0	0	0	0	0	0	21.0001	0.00100238	0.02105	0	0	0	0	0.1263	0
Q9D8Y0	12	3	70.5149	0.248797	AAMs patch transplant	ECM patch transplant	EF-hand domain-containing protein D2 OS=Mus musculus GN=Efhd2 PE=1 SV=1	Efhd2	1539.59	1532.47	1634.41	1597.16	1671.27	1684.66	3107.84	3146.88	3028.6	2331.45	2361.12	2241.5	2156.41	1.64254	3541.99	2888.05	2780.41	2670.48	5030.5	3546.61	4335.86
P60229	13	2	70.132	0.033829	ECM patch transplant	AAMs patch transplant	Eukaryotic translation initiation factor 3 subunit E OS=Mus musculus GN=Eif3e PE=1 SV=1	Eif3e	9614.78	9357.25	9389.8	10429.4	10464.5	9973.21	12249.3	11595.2	11377	13521.2	13351.3	13695.3	11251.5	0.159484	1794.44	1983.7	1982.89	1955.18	1536.39	1588.73	1719.75
P70441	10	4	69.8766	0.300613	ECM patch transplant	AAMs patch transplant	Na(+)/H(+) exchange regulatory cofactor NHE-RF1 OS=Mus musculus GN=Slc9a3r1 PE=1 SV=3	Slc9a3r1	3155.77	3205.94	2995.27	4084.03	4120.44	3989.7	5597.7	5405.74	5241.72	2837.14	2501.93	2533.1	3805.71	0.587164	2234.57	2868.35	2628.38	2694.24	1878.38	1664.22	1673.87
O70493	13	4	69.657	0.00136833	ECM patch transplant	AAMs patch transplant	Sorting nexin-12 OS=Mus musculus GN=Snx12 PE=1 SV=1	Snx12	2574.61	2563.73	2571.26	3753.37	3837.11	4083.85	7338.49	7583.19	7464.99	6805.5	7089.37	6930.48	5216.33	0.448046	2337.16	2202.08	2397.82	2449.96	2357.23	2301.46	2314.39
Q3UFQ8	12	2	69.2412	0.00309049	ECM patch transplant	AAMs patch transplant	Capping protein, Arp2/3 and myosin-I linker protein 3 OS=Mus musculus GN=Carmil3 PE=1 SV=2	Carmil3	871.503	553.408	473.555	380.905	254.455	271.41	153.662	222.958	158.294	894.292	487.239	386.372	425.671	1.37187	583.967	242.624	74.5846	33.69	1086.19	1035.21	1031.5
P28653	15	8	67.4687	0.266482	AAMs patch transplant	ECM patch transplant	Biglycan OS=Mus musculus GN=Bgn PE=1 SV=1	Bgn	5073.51	4819.87	4520.21	5638.23	5640.62	5652.09	3936.42	3911.14	3774.31	8734.37	8838.86	8324.69	5738.69	1.15142	6607.67	5746.74	5046.49	5018.53	8177.76	7964.6	7691.89
P40630	12	2	67.4631	0.00631626	ECM patch transplant	AAMs patch transplant	Transcription factor A, mitochondrial OS=Mus musculus GN=Tfam PE=1 SV=2	Tfam	73.9638	49.5045	99.5189	370.64	392.073	384.579	132.44	143.589	130.068	19.7742	50.4266	55.9714	158.546	0.295737	46.8879	33.4148	19.986	35.7439	52.464	62.2488	77.4697
P62960	9	2	67.393	0.0147426	ECM patch transplant	AAMs patch transplant	Nuclease-sensitive element-binding protein 1 OS=Mus musculus GN=Ybx1 PE=1 SV=3	Ybx1	659.846	541.526	537.246	807.799	928.86	928.941	784.461	829.613	778.814	455.927	585.718	455.358	691.176	1.47273	1017.92	1211.12	977.644	999.775	1127.73	901.961	889.279
Q9CUL5	13	2	67.1636	0.208735	AAMs patch transplant	ECM patch transplant	IQ and AAA domain-containing protein 1 OS=Mus musculus GN=Iqca1 PE=2 SV=2	Iqca1	678.28	595.447	635.604	2412.81	2296.99	2368.48	1266.2	1241.24	1063.33	449.241	525.63	449.978	1165.27	0.483825	563.787	505.273	487.825	433.286	847.433	557.31	551.594
Q8R550	11	3	66.4564	0.0180756	AAMs patch transplant	ECM patch transplant	SH3 domain-containing kinase-binding protein 1 OS=Mus musculus GN=Sh3kbp1 PE=1 SV=1	Sh3kbp1	230.063	185.009	194.051	151.06	111.995	115.557	88.8676	80.0351	74.8769	158.674	129.897	76.1281	133.018	2.1199	281.984	200.555	108.638	136.246	401.256	379.577	465.634
P61089	11	5	66.3413	0.0495552	AAMs patch transplant	ECM patch transplant	Ubiquitin-conjugating enzyme E2 N OS=Mus musculus GN=Ube2n PE=1 SV=1	Ube2n	4089.82	3739.68	3913.03	3550.51	3351.34	3458.07	5498.55	5767.21	5587.62	5209.19	5495.07	5469.16	4594.1	1.13323	5206.19	5839.23	6423.11	6404.13	3970.28	4263.64	4336.75
Q8K0D5	13	3	66.2196	0.00415979	ECM patch transplant	AAMs patch transplant	Elongation factor G, mitochondrial OS=Mus musculus GN=Gfm1 PE=1 SV=1	Gfm1	1557.87	1631.26	1230.09	852.328	766.211	769.29	895.166	1095.1	992.397	1318.88	1356.01	1528.72	1166.11	0.792151	923.736	816.168	602.651	615.605	1324.46	1077.25	1106.28
P14069	15	4	65.9341	0.664298	AAMs patch transplant	ECM patch transplant	Protein S100-A6 OS=Mus musculus GN=S100a6 PE=1 SV=3	S100a6	5032.77	4903.78	4812.23	4796.59	5262.03	4931.85	8011.15	7883.08	7821.54	2938.75	2915.29	3042.4	5195.95	2.11819	11006	8943.92	10036.5	9772.7	12188.1	12472.9	12622
Q6WVG3	10	4	65.3996	0.0047521	ECM patch transplant	AAMs patch transplant	BTB/POZ domain-containing protein KCTD12 OS=Mus musculus GN=Kctd12 PE=1 SV=1	Kctd12	5479.18	5432.1	5382.62	2855.51	2730.74	2674.39	2622.31	2721.03	2586.61	5395.53	5569.35	5657.32	4092.22	0.644658	2638.09	2402.66	1442.86	1450.42	3859.41	3346.34	3326.83
P70333	10	2	65.1559	0.0237488	AAMs patch transplant	ECM patch transplant	Heterogeneous nuclear ribonucleoprotein H2 OS=Mus musculus GN=Hnrnph2 PE=1 SV=1	Hnrnph2	196.164	188.336	206.822	237.48	270.446	249.608	184.75	201.021	207.544	93.0311	89.0643	58.8182	181.924	2.19291	398.942	359.772	443.629	407.917	407.859	372.277	402.2
Q9D554	11	3	64.9796	0.000286637	ECM patch transplant	AAMs patch transplant	Splicing factor 3A subunit 3 OS=Mus musculus GN=Sf3a3 PE=1 SV=2	Sf3a3	1485.92	1640.98	1567.05	3545.87	3850.68	3631.62	2748.21	2719.93	2892.67	3750.64	3987.21	3989.45	2984.19	0.334509	998.236	1425.92	1459.27	1503.18	578.426	508.112	514.514
P29452	12	3	64.687	0.0689651	ECM patch transplant	AAMs patch transplant	Caspase-1 OS=Mus musculus GN=Casp1 PE=1 SV=1	Casp1	933.583	1030.74	1008.45	87.6452	103.661	124.01	74.5026	19.6953	27.3643	511.461	412.429	404.69	394.852	1.76267	695.994	453.805	198.896	106.059	1292.26	1049.95	1074.99
Q9JHJ0	13	2	64.477	0.0628563	ECM patch transplant	AAMs patch transplant	Tropomodulin-3 OS=Mus musculus GN=Tmod3 PE=1 SV=1	Tmod3	1785.29	1592.31	1641.51	594.584	564.814	355.938	1017.09	1470.67	1528.33	1527.81	1577.48	1045.34	1225.1	1.33761	1638.7	1744.59	893.286	1385.3	1504.91	2175.81	2128.32
P56392	21	7	63.1153	0.00671981	ECM patch transplant	AAMs patch transplant	Cytochrome c oxidase subunit 7A1, mitochondrial OS=Mus musculus GN=Cox7a1 PE=1 SV=1	Cox7a1	1135.01	1077.59	1060.52	1160.23	1020.79	1066.41	1350.08	1377.76	1276.43	1472.66	1515.42	1529.22	1253.51	0.888462	1113.7	1036.02	973.902	917.558	1295.87	1267.21	1191.62
P97290	10	2	63.115	0.0212904	ECM patch transplant	AAMs patch transplant	Plasma protease C1 inhibitor OS=Mus musculus GN=Serping1 PE=1 SV=3	Serping1	1443.19	1371.23	1494.62	933.99	948.488	774.999	890.957	955.598	856.258	1953.74	1877.61	1891.83	1282.71	0.920493	1180.73	1174.75	1110.47	1018.47	1318.49	1253.23	1208.95
Q78IK2	8	2	63.0745	0.0508002	ECM patch transplant	AAMs patch transplant	Up-regulated during skeletal muscle growth protein 5 OS=Mus musculus GN=Usmg5 PE=1 SV=1	Usmg5	9073.41	8896	8347.02	19370.3	18224.9	18728.4	12600.2	12295.3	11907.4	11175.8	10688.3	10487.8	12649.6	0.478183	6048.81	7203.82	6609.46	6442.07	5753.11	5103.88	5180.51
Q8BFP9	9	2	62.8748	0.0973684	ECM patch transplant	AAMs patch transplant	[Pyruvate dehydrogenase (acetyl-transferring)] kinase isozyme 1, mitochondrial OS=Mus musculus GN=Pdk1 PE=1 SV=2	Pdk1	51.626	26.1393	41.6189	3.88721	4.09628	4.01055	0	0	0	13.9222	7.74345	13.3165	13.8634	1.57973	21.9004	0	0	0	36.1455	72.6628	22.5939
Q8BK64	12	3	62.0967	0.00836769	ECM patch transplant	AAMs patch transplant	Activator of 90 kDa heat shock protein ATPase homolog 1 OS=Mus musculus GN=Ahsa1 PE=1 SV=2	Ahsa1	2600.68	2533.76	2707.17	2675.26	2850.05	2689.06	2423.71	2418.63	2515.03	2855.74	2741.12	2840.26	2654.21	1.02594	2723.05	2806.82	2110.52	2106.36	3039.02	3585.93	2689.64
Q5EBG6	13	4	62.0879	0.00881477	ECM patch transplant	AAMs patch transplant	Heat shock protein beta-6 OS=Mus musculus GN=Hspb6 PE=1 SV=1	Hspb6	446.738	607.137	479.423	799.132	953.712	1058.01	304.402	213.816	313.29	482.504	415.093	426.339	541.633	0.734963	398.081	251.43	270.614	239.54	448.476	576.036	602.39
P42208	10	4	61.7826	0.00834407	ECM patch transplant	AAMs patch transplant	Septin-2 OS=Mus musculus GN=Sept2 PE=1 SV=2	43345	2641.06	2174.16	2084.24	741.547	687.753	714.474	447.729	349.664	394.466	1668.51	1545.9	1407.68	1238.1	1.5753	1950.38	1332.53	632.687	520.457	3185.02	2915.88	3115.71
P18581	12	4	61.5057	0.00196059	ECM patch transplant	AAMs patch transplant	Cationic amino acid transporter 2 OS=Mus musculus GN=Slc7a2 PE=1 SV=3	Slc7a2	5110.73	5508.22	5089.35	2812.88	3495.91	3292.66	2826.45	3525.09	3591.19	12047.6	13160	13220.8	6140.07	0.325164	1996.53	1948.96	1655.66	1458.37	2418.62	2222.03	2275.56
Q60972	11	3	60.7907	0.0203385	AAMs patch transplant	ECM patch transplant	Histone-binding protein RBBP4 OS=Mus musculus GN=Rbbp4 PE=1 SV=5	Rbbp4	1276.06	1221.95	1260.23	856.685	716.869	690.024	995.732	974.236	934.544	1475.63	1354.29	1437.97	1099.52	0.83274	915.612	920.33	836.153	937.161	883.139	919.873	997.016
C0HKE1	15	7	60.7265	0.00969613	ECM patch transplant	AAMs patch transplant	Histone H2A type 1-B OS=Mus musculus GN=Hist1h2ab PE=1 SV=1	Hist1h2ab	9579.47	9218.5	9126.54	10450.3	7696.3	7688.86	12197.2	11767.1	12111.7	15136	14597.4	14934.7	11208.7	0.399713	4480.24	6939.02	5886.91	5795.52	2946.74	2584.21	2729.07
Q80TY0	10	2	60.2661	0.127323	ECM patch transplant	AAMs patch transplant	Formin-binding protein 1 OS=Mus musculus GN=Fnbp1 PE=1 SV=2	Fnbp1	3666.36	3591.2	3522.7	3658.93	3894.56	3879.87	4657.7	5004.44	4903.82	4070.24	4164.25	4407.53	4118.47	1.23381	5081.4	5457.54	5959.88	6026.63	4304.29	4332.05	4408.04
Q61207	11	3	60.1943	0.00219351	ECM patch transplant	AAMs patch transplant	Prosaposin OS=Mus musculus GN=Psap PE=1 SV=2	Psap	788.769	743.018	887.029	771.34	800.081	959.865	996.413	1182.12	1208.22	1031.66	1489.83	1449.9	1025.69	0.5185	531.819	615.43	698.542	764.74	431.379	368.803	312.02
P31428	12	7	60.1752	0.00647765	ECM patch transplant	AAMs patch transplant	Dipeptidase 1 OS=Mus musculus GN=Dpep1 PE=1 SV=2	Dpep1	5728.8	6076.23	6087.14	4615.58	4886.9	4598.61	4891.75	5253	5315.28	6167.79	5519.77	5723.51	5405.36	0.734886	3972.33	4491.95	4265.28	4205.71	3418.47	4036.17	3416.38
Q62230	13	3	60.0487	0.000175212	ECM patch transplant	AAMs patch transplant	Sialoadhesin OS=Mus musculus GN=Siglec1 PE=1 SV=2	Siglec1	567.82	568.745	537.063	609.124	489.181	405.924	389.959	350.276	232.903	1652.39	1549.94	1375.75	727.422	0.271176	197.26	318.689	160.203	152.854	193.175	189.859	168.777
O35685	14	6	60.0079	0.00143047	ECM patch transplant	AAMs patch transplant	Nuclear migration protein nudC OS=Mus musculus GN=Nudc PE=1 SV=1	Nudc	1835.12	1969.48	2040.41	2487.53	2782.1	2939.13	1811.73	2455.19	2382.98	2887.19	3209.58	3330.72	2510.93	0.675917	1697.18	1135.59	1262	1305.26	2140.84	2145.92	2193.47
Q9DCJ5	16	5	59.6203	0.0071474	ECM patch transplant	AAMs patch transplant	NADH dehydrogenase [ubiquinone] 1 alpha subcomplex subunit 8 OS=Mus musculus GN=Ndufa8 PE=1 SV=3	Ndufa8	2465.27	2329.27	2072.15	2606.38	2332.69	2481.65	1100.7	946.988	920.268	728.83	568.768	449.855	1583.57	1.33794	2118.72	1344.72	1368.15	1325.62	3070.93	2889.4	2713.48
Q9D0F3	12	3	59.5614	6.46743e-05	ECM patch transplant	AAMs patch transplant	Protein ERGIC-53 OS=Mus musculus GN=Lman1 PE=1 SV=1	Lman1	1394.2	1353.92	1408.05	2174.69	2172.82	2114.31	2530.76	2486.44	2314.35	1952.19	1939.9	1801.85	1970.29	0.199976	394.01	273.934	314.75	316.554	481.577	490.176	487.07
Q9QZS0	10	2	59.0515	0.000564596	ECM patch transplant	AAMs patch transplant	Collagen alpha-3(IV) chain OS=Mus musculus GN=Col4a3 PE=1 SV=2	Col4a3	10446.5	11017.5	11087.3	11740.5	11974.6	10818.9	20038.9	18961.2	19183.9	27477.3	26049.8	25929.2	17060.5	0.222259	3791.84	3649.99	3581.56	3827.24	3987.82	3813.19	3891.24
Q9CX80	10	2	58.4309	0.500471	AAMs patch transplant	ECM patch transplant	Cytoglobin OS=Mus musculus GN=Cygb PE=1 SV=1	Cygb	1691.62	1730.09	1684.06	2167.65	2110.73	2102.05	1864.16	1876.12	1784.7	2406.64	2200.13	2284.72	1991.89	1.63744	3261.6	3462.89	3556.81	3553.58	3095.54	2907.04	2993.77
O08677	9	2	58.3902	0.00814901	ECM patch transplant	AAMs patch transplant	Kininogen-1 OS=Mus musculus GN=Kng1 PE=1 SV=1	Kng1	1222.41	1215.12	1198.75	1350.58	1272.55	1299.76	1126.41	1021.57	931.04	633.097	693.65	786.728	1062.64	1.59363	1693.45	1566.83	1628.5	1720.24	1713.49	1784.56	1747.06
Q9D684	11	2	58.0738	0.127618	AAMs patch transplant	ECM patch transplant	Ras and Rab interactor 2 OS=Mus musculus GN=Rin2 PE=1 SV=3	Rin2	807.659	965.01	792.562	534.26	567.728	513.341	1820.46	1743.55	1770.44	863.036	779.053	768.139	993.77	3.6325	3609.87	4047.46	3931.86	3574.34	3590.73	3268.68	3246.14
Q8CI59	10	2	57.7993	0.0633788	AAMs patch transplant	ECM patch transplant	Metalloreductase STEAP3 OS=Mus musculus GN=Steap3 PE=1 SV=1	Steap3	91.7946	80.7529	85.2253	99.9398	120.643	149.486	147.331	190.75	146.234	78.0321	69.7716	63.0995	110.255	4.68299	516.323	681.609	932.479	924.688	181.784	181.455	195.921
Q6ZWQ7	9	2	57.5006	0.00456311	ECM patch transplant	AAMs patch transplant	Signal peptidase complex subunit 3 OS=Mus musculus GN=Spcs3 PE=1 SV=1	Spcs3	1043.6	1012.1	1069.5	272.877	300.956	310.096	149.918	199.458	200.504	1033.4	770.341	997.439	613.349	0.858556	526.594	516.519	449.325	407.246	633.196	588.476	564.804
Q6ZQI3	8	2	57.2734	0.00122503	ECM patch transplant	AAMs patch transplant	Malectin OS=Mus musculus GN=Mlec PE=1 SV=2	Mlec	1915.91	1732.45	1725.21	501.356	429.511	435.901	1188.62	1083.42	1102.53	1201.33	1151.81	1235.6	1141.97	0.602512	688.052	600.425	393.709	377.109	1129.98	766.971	860.117
Q61735	9	3	57.2308	0.000946632	ECM patch transplant	AAMs patch transplant	Leukocyte surface antigen CD47 OS=Mus musculus GN=Cd47 PE=1 SV=2	Cd47	1283.86	1255.18	1249.32	956.007	1039.91	1076.37	1554.35	1348	1339.46	1820.19	1849.8	1631.13	1366.96	0.567221	775.371	954.315	817.002	905.272	692.192	632.076	651.369
P08074	9	3	57.0077	0.0223796	ECM patch transplant	AAMs patch transplant	Carbonyl reductase [NADPH] 2 OS=Mus musculus GN=Cbr2 PE=1 SV=1	Cbr2	1408.87	1410.18	1509.57	1729.56	1637.71	1801.78	2114.65	2240.33	2330.81	1086.27	1129.45	1142.96	1628.51	1.18913	1936.51	1892.51	2184.05	2231.65	1752.54	1933.58	1624.72
P01631	9	6	56.748	0.397884	ECM patch transplant	AAMs patch transplant	Ig kappa chain V-II region 26-10 OS=Mus musculus PE=1 SV=1	n/a	13352.6	13780.1	13551.6	9502.83	8494.5	8806.94	41237	42383.9	42564.1	18167.2	15703.5	17845.5	20449.2	1.13762	23263.4	24550.2	25613.7	26199.6	21267.7	22643.8	19305.2
Q8BVI4	11	2	56.6594	0.00861614	ECM patch transplant	AAMs patch transplant	Dihydropteridine reductase OS=Mus musculus GN=Qdpr PE=1 SV=2	Qdpr	586.018	524.675	529.991	163.368	155.192	195.696	491.235	461.426	515.772	242.321	264.445	268.064	366.517	1.37811	505.1	422.404	450.964	474.927	546.039	557.344	578.919
P46978	12	4	56.6485	0.547868	AAMs patch transplant	ECM patch transplant	Dolichyl-diphosphooligosaccharide--protein glycosyltransferase subunit STT3A OS=Mus musculus GN=Stt3a PE=1 SV=1	Stt3a	8590.16	7244.82	6918.2	5764.46	5261.32	5858.41	9386.73	9472.62	8777.91	11373.4	9168.09	12425.6	8353.47	0.7678	6413.8	7858.37	6496.97	6252.91	4762.38	7055.59	6056.56
Q8R1I1	14	4	56.3627	0.00111617	ECM patch transplant	AAMs patch transplant	Cytochrome b-c1 complex subunit 9 OS=Mus musculus GN=Uqcr10 PE=1 SV=1	Uqcr10	249.449	243.622	291.802	268.972	271.642	249.281	83.4652	70.0797	74.0223	227.944	187.966	229.014	203.938	0.600753	122.516	137.237	93.3721	109.631	105.51	155.114	134.235
Q9WUU7	9	4	56.3115	0.563696	AAMs patch transplant	ECM patch transplant	Cathepsin Z OS=Mus musculus GN=Ctsz PE=1 SV=1	Ctsz	9780.8	9794.3	10012.7	7185.88	6758.96	6969.47	14616.1	14872.4	13449.4	8795.96	9677.2	9499.33	10117.7	1.31877	13343	12885.2	14354.4	13532.6	12901.9	12894.2	13489.4
E2JF22	10	3	55.8597	0.00805176	ECM patch transplant	AAMs patch transplant	Piezo-type mechanosensitive ion channel component 1 OS=Mus musculus GN=Piezo1 PE=1 SV=1	Piezo1	2977.25	2575.56	2376.1	973.792	648.224	734.132	2807.52	2507.7	2261.28	4513.12	3722.4	3800.73	2491.48	0.881843	2197.1	2011.44	1352.8	1198.51	3050.06	2765.22	2804.54
P08207	13	2	55.336	0.0655503	AAMs patch transplant	ECM patch transplant	Protein S100-A10 OS=Mus musculus GN=S100a10 PE=1 SV=2	S100a10	650.377	748.6	759.044	727.551	698.033	684.637	852.556	894.627	819.978	296.921	370.836	423.571	660.561	1.94694	1286.07	831.308	1093.29	1193.91	1412.82	1665.92	1519.21
Q8VDI1	9	2	54.8202	0.00976536	ECM patch transplant	AAMs patch transplant	Epithelial-stromal interaction protein 1 OS=Mus musculus GN=Epsti1 PE=1 SV=2	Epsti1	289.636	348.529	291.624	468.697	519.121	523.51	326.901	475.238	417.439	282.428	401.386	461.849	400.53	0.930008	372.496	389.842	503.199	463.724	298.748	291.635	287.828
Q60715	9	2	54.7307	0.0105211	ECM patch transplant	AAMs patch transplant	Prolyl 4-hydroxylase subunit alpha-1 OS=Mus musculus GN=P4ha1 PE=1 SV=2	P4ha1	836.81	894.362	803.59	908.268	864.516	912.889	928.592	1021.03	920.762	1612.72	1497.87	1802.23	1083.64	0.90698	982.837	1151.13	1018.49	1067.53	923.186	867.987	868.702
Q9JMA1	11	4	54.4353	0.0134767	ECM patch transplant	AAMs patch transplant	Ubiquitin carboxyl-terminal hydrolase 14 OS=Mus musculus GN=Usp14 PE=1 SV=3	Usp14	3424.63	3207.3	3266.57	2030.78	2118.71	2068.4	2065.82	1926.14	2028.38	3812.2	3613.05	3758.14	2776.68	1.1035	3064.05	3258.7	2522.87	2411.72	3803.21	3177.33	3210.49
P61014	11	3	54.2531	0.0997429	ECM patch transplant	AAMs patch transplant	Cardiac phospholamban OS=Mus musculus GN=Pln PE=1 SV=1	Pln	1265.35	1131.74	1314.62	6414.63	6291.77	6345.88	1660.68	1524.67	1543.7	654.071	915.211	662.49	2477.07	0.31357	776.733	742.838	592.667	633.393	885.226	890.389	915.884
Q8BYK8	8	4	53.9755	0.0631264	ECM patch transplant	AAMs patch transplant	Zinc finger CCCH domain-containing protein 6 OS=Mus musculus GN=Zc3h6 PE=2 SV=2	Zc3h6	3165.69	3128.27	3337.58	4149.75	4578.58	4575.86	5829.91	5655.02	5852.69	5193.33	6113.39	6082.01	4805.17	0.518685	2492.37	2393.94	2434.62	2500.41	2462.47	2573.72	2589.09
P29758	8	2	53.8731	0.0364554	ECM patch transplant	AAMs patch transplant	Ornithine aminotransferase, mitochondrial OS=Mus musculus GN=Oat PE=1 SV=1	Oat	957.681	971.055	1022.29	581.637	599.886	545.045	1207.21	1244.36	1304.42	777.084	905.635	886.066	916.864	1.57284	1442.08	1329.68	1529.08	1666.19	1332.97	1450.4	1344.16
Q61387	8	4	53.7876	0.0946503	ECM patch transplant	AAMs patch transplant	Cytochrome c oxidase subunit 7A-related protein, mitochondrial OS=Mus musculus GN=Cox7a2l PE=1 SV=1	Cox7a2l	2649.11	2761.75	2834.05	4373.15	4223.14	4389.88	3030.58	2833.43	2972.27	2581.85	2547.99	2920.92	3176.51	1.02097	3243.12	3404.22	2967.87	3331.58	3343.14	3128.31	3283.61
P16014	10	2	53.4158	2.36626e-05	ECM patch transplant	AAMs patch transplant	Secretogranin-1 OS=Mus musculus GN=Chgb PE=1 SV=2	Chgb	341.852	353.883	373.736	624.095	595.494	607.5	408.32	359.137	384.058	770.574	873.284	853.886	545.485	0.182655	99.6358	77.7079	104.005	92.9892	100.049	110.116	112.948
P23492	9	2	52.6646	0.0391494	ECM patch transplant	AAMs patch transplant	Purine nucleoside phosphorylase OS=Mus musculus GN=Pnp PE=1 SV=2	Pnp	2677.16	2841.37	2763.57	1271.07	1261.7	1220.45	2348	2539.96	2513	3836.12	3060.84	3868.71	2516.83	1.02428	2577.94	2930.62	2574.79	3023.45	2407.85	2095.57	2435.35
P58854	12	3	52.47	0.00435065	ECM patch transplant	AAMs patch transplant	Gamma-tubulin complex component 3 OS=Mus musculus GN=Tubgcp3 PE=1 SV=2	Tubgcp3	1031.21	1155.35	1148.38	1171.94	1213.57	1454.29	1318.53	1363.7	1289.97	1402.59	1535.14	1492.87	1298.13	0.956016	1241.03	1195.04	1485.53	1339.67	1117.96	1201.48	1106.5
Q9Z2U1	11	4	52.0144	0.426052	AAMs patch transplant	ECM patch transplant	Proteasome subunit alpha type-5 OS=Mus musculus GN=Psma5 PE=1 SV=1	Psma5	1861.43	2000.55	1832.81	1179.77	1236.82	1183.04	2513.1	2447.72	2503.66	1484.55	1440.76	1458.46	1761.89	1.61321	2842.3	2843.3	3231.09	3283.7	2379.78	2596.77	2719.17
Q9CQD1	9	2	51.8419	0.000671649	ECM patch transplant	AAMs patch transplant	Ras-related protein Rab-5A OS=Mus musculus GN=Rab5a PE=1 SV=1	Rab5a	561.077	522.7	517.598	473.462	401.007	464.375	404.361	392.096	257.252	656.736	488.279	640.548	481.624	0.573374	276.151	207.304	136.571	146.855	419.447	406.876	339.852
Q8C1A9	10	4	51.6798	0.219401	ECM patch transplant	AAMs patch transplant	Protein ABHD18 OS=Mus musculus GN=Abhd18 PE=2 SV=1	Abhd18	7343.52	7024.41	7281.4	10598	10376.6	10260	8637.98	8824.05	8543.26	6220.54	6228.17	6017.02	8112.91	0.722692	5863.13	5951.93	5593.06	5758	6049.45	5819.41	6006.96
Q99KP6	11	3	51.4777	0.0134259	ECM patch transplant	AAMs patch transplant	Pre-mRNA-processing factor 19 OS=Mus musculus GN=Prpf19 PE=1 SV=1	Prpf19	186.782	230.453	234.192	77.565	85.8751	126.414	211.892	208.727	237.59	141.33	146.359	149.7	169.74	1.69902	288.391	267.183	352.115	306.9	241.004	287.927	275.219
Q9Z1N5	10	3	51.1076	0.00570823	ECM patch transplant	AAMs patch transplant	Spliceosome RNA helicase Ddx39b OS=Mus musculus GN=Ddx39b PE=1 SV=1	Ddx39b	11709.1	7854.81	8949.73	3001.64	1973.12	1883.64	2787.1	1195.01	1271.94	17990	17509.5	18915.8	7920.12	0.594426	4707.92	7602.45	2770.28	2399.49	6606.62	4507.43	4361.27
Q9CQM9	7	2	51.0673	0.0460729	ECM patch transplant	AAMs patch transplant	Glutaredoxin-3 OS=Mus musculus GN=Glrx3 PE=1 SV=1	Glrx3	1904.73	1672.46	1846.95	1002.49	1035.8	1099.69	1605.24	1612.82	1586.94	2026.02	2003.91	2099.02	1624.67	1.01069	1642.04	1874.42	1714.53	1816.53	1534.12	1398.05	1514.59
Q8K182	9	2	50.9193	0.109105	ECM patch transplant	AAMs patch transplant	Complement component C8 alpha chain OS=Mus musculus GN=C8a PE=1 SV=1	C8a	1889.46	1946.92	1932.29	1331.23	1218.83	1368.65	2854.36	3026.42	2963.14	2577.28	2704.69	2803.67	2218.08	1.03741	2301.05	2763.31	2792.1	2742.96	1587.35	1923.57	1997.02
Q6PG95	11	2	50.9165	2.78417e-05	ECM patch transplant	AAMs patch transplant	Protein cramped-like OS=Mus musculus GN=Cramp1 PE=1 SV=3	Cramp1	2194.34	2383.07	2483.18	4615.29	4489.64	4450.46	3133.62	3346.6	3128.78	8616.54	8306.01	8875.94	4668.62	0.11129	519.569	682.255	522.39	435.528	614.566	415.243	447.434
Q9CPQ8	11	5	50.7413	0.0870666	ECM patch transplant	AAMs patch transplant	ATP synthase subunit g, mitochondrial OS=Mus musculus GN=Atp5l PE=1 SV=1	Atp5l	5285.16	5031.25	5188.55	7684.34	7960.59	8134.14	7288.64	7828.53	7951.95	5333.15	5518.66	5738.56	6578.63	0.886514	5832.04	6084.71	6378.04	6299.96	5300.09	5312.24	5617.21
P24472	10	2	50.528	0.0902581	AAMs patch transplant	ECM patch transplant	Glutathione S-transferase A4 OS=Mus musculus GN=Gsta4 PE=1 SV=3	Gsta4	2007.9	2372.29	2408.18	1685.62	2178.34	1888.29	2223.06	2027	2139.48	3383.29	3213.99	3791.03	2443.2	0.709922	1734.48	1647.05	1772.38	1891.61	1525.8	1767.45	1802.61
Q8BG32	10	3	50.4938	0.00148266	ECM patch transplant	AAMs patch transplant	26S proteasome non-ATPase regulatory subunit 11 OS=Mus musculus GN=Psmd11 PE=1 SV=3	Psmd11	748.863	758.293	693.301	519.827	409.999	505.029	431.856	347.454	312.817	530.724	330.776	254.167	486.925	0.928707	452.211	178.122	110.312	95.515	850.436	768.699	710.183
Q8R1F1	9	3	50.4047	0.397108	ECM patch transplant	AAMs patch transplant	Niban-like protein 1 OS=Mus musculus GN=Fam129b PE=1 SV=2	Fam129b	3853.51	3491.87	3519.61	2515.95	2459.83	2497.74	5034.03	5320.6	4919.72	4009.18	4032.79	3923.15	3798.16	1.32434	5030.06	5906.21	6267.4	6655.27	3812.17	3802.79	3736.5
Q5SFM8	9	2	50.3028	0.00275425	ECM patch transplant	AAMs patch transplant	RNA-binding protein 27 OS=Mus musculus GN=Rbm27 PE=1 SV=3	Rbm27	3189.52	3314.04	3347.69	2536.15	2263.24	1922.73	2703.22	2402.28	2437.14	3813.34	3775.65	3817.87	2960.24	0.912285	2700.58	3216.74	3047.09	2935.54	2374.27	2296.9	2332.95
O70362	11	2	50.1238	0.00196199	ECM patch transplant	AAMs patch transplant	Phosphatidylinositol-glycan-specific phospholipase D OS=Mus musculus GN=Gpld1 PE=1 SV=1	Gpld1	50613.6	48488.6	50368.4	77954.8	71871.4	71280.7	84152	84043.2	85334.9	179658	168642	168600	95084	0.101551	9655.85	13401.9	12185.7	12170.7	7464.25	6426.44	6286.11
P45376	9	2	50.102	0.00794865	ECM patch transplant	AAMs patch transplant	Aldose reductase OS=Mus musculus GN=Akr1b1 PE=1 SV=3	Akr1b1	2288.4	1987.81	1903.34	334.274	216.224	260.512	193.111	170.565	167.192	1155.89	946.64	786.637	867.549	1.02071	885.52	636.207	320.366	348.601	1180.21	1332.72	1495.02
P56135	10	3	49.6282	0.00643811	ECM patch transplant	AAMs patch transplant	ATP synthase subunit f, mitochondrial OS=Mus musculus GN=Atp5j2 PE=1 SV=3	Atp5j2	3530.87	3507.93	3158.95	4482.28	4629.02	4697.57	3182.62	3129.59	3036.27	3677.3	3267.35	3724.44	3668.68	0.504008	1849.05	1487.26	1449.58	1190.13	2372	2291.55	2303.77
P35492	10	2	49.0377	0.00515561	ECM patch transplant	AAMs patch transplant	Histidine ammonia-lyase OS=Mus musculus GN=Hal PE=1 SV=1	Hal	1436.87	1125.64	1027.54	334.076	299.013	362.978	869.968	833.551	784.44	700.471	658.211	651.918	757.055	0.552718	418.438	435.396	339.656	252.482	566.489	464.341	452.266
P01887	11	5	48.8906	0.0169052	ECM patch transplant	AAMs patch transplant	Beta-2-microglobulin OS=Mus musculus GN=B2m PE=1 SV=2	B2m	2709.73	2755.46	2835.09	733.318	731.001	785.433	2203.08	2254.6	2197.98	1457.89	1450.94	1456.74	1797.61	1.76224	3167.81	2858.81	3091.4	2987.9	3229.47	3311.7	3527.56
Q9CY64	7	3	48.6381	0.0685468	ECM patch transplant	AAMs patch transplant	Biliverdin reductase A OS=Mus musculus GN=Blvra PE=1 SV=1	Blvra	2779.39	2658.98	2597.05	2157.08	2037.39	2074.88	4767.57	4808.45	4450.57	2993.3	2850.12	2702.09	3073.07	1.00575	3090.73	2742.1	2741.92	2708.06	3515.61	3340.13	3496.56
Q8BWY3	8	2	48.4498	0.0427791	ECM patch transplant	AAMs patch transplant	Eukaryotic peptide chain release factor subunit 1 OS=Mus musculus GN=Etf1 PE=1 SV=4	Etf1	1506.46	1466.69	1525.16	853.876	778.114	790.03	1634.87	1570.61	1550	1838.88	1778.9	1771.49	1422.09	1.26147	1793.93	2013.34	2135.94	2078.36	1500.68	1495.85	1539.4
P37040	8	3	48.1927	0.0317229	ECM patch transplant	AAMs patch transplant	NADPH--cytochrome P450 reductase OS=Mus musculus GN=Por PE=1 SV=2	Por	2706.9	2616.28	2899.72	1991.96	1988.94	1973.95	2357.93	2233.5	2161.29	2444.39	2447.36	2510.11	2361.03	0.903174	2132.42	2435.81	2227.93	2268.64	2178.85	1889.71	1793.59
O35350	9	2	48.1406	0.197582	AAMs patch transplant	ECM patch transplant	Calpain-1 catalytic subunit OS=Mus musculus GN=Capn1 PE=1 SV=1	Capn1	926.842	838.851	997.107	517.633	468.154	500.739	428.786	385.366	363.05	1043.07	1063.88	1011.71	712.099	1.34673	959.001	757.576	682.682	605.563	1326.43	1177.71	1204.05
O70548	9	3	48.0322	0.0939183	ECM patch transplant	AAMs patch transplant	Telethonin OS=Mus musculus GN=Tcap PE=1 SV=1	Tcap	497.226	437.899	536.945	502.569	579.952	537.093	529.059	501.437	539.68	603.006	652.186	653.191	547.52	0.731585	400.558	531.855	433.16	557.587	283.722	273.659	323.363
Q6PHZ2	6	3	47.9108	0.000427226	ECM patch transplant	AAMs patch transplant	Calcium/calmodulin-dependent protein kinase type II subunit delta OS=Mus musculus GN=Camk2d PE=1 SV=1	Camk2d	466.02	370.712	337.063	364.696	339.415	346.859	108.421	115.307	62.7168	461.767	423.845	442.487	319.942	0.590931	189.064	59.1058	38.3654	18.4392	340.801	321.607	356.065
Q3V3R1	10	4	47.6142	0.387314	ECM patch transplant	AAMs patch transplant	Monofunctional C1-tetrahydrofolate synthase, mitochondrial OS=Mus musculus GN=Mthfd1l PE=1 SV=2	Mthfd1l	16020.8	17251.6	16961.4	52075.4	56249.9	56843.5	28349.8	30710.7	30755.1	14212.1	14329.4	14740.9	29041.7	0.718386	20863.2	18357.6	20795.1	20629.3	19749.2	22788.1	22859.7
P63330	9	3	47.4287	0.0110297	ECM patch transplant	AAMs patch transplant	Serine/threonine-protein phosphatase 2A catalytic subunit alpha isoform OS=Mus musculus GN=Ppp2ca PE=1 SV=1	Ppp2ca	1385.57	1408.78	1498.72	857.987	825.092	858.146	552.513	652.951	666.721	1303.29	996.073	1384.26	1032.51	1.38109	1425.98	1117.56	1020.88	1053.53	1974.8	1690.59	1698.55
Q01730	8	2	47.0918	0.00349311	ECM patch transplant	AAMs patch transplant	Ras suppressor protein 1 OS=Mus musculus GN=Rsu1 PE=1 SV=3	Rsu1	689.526	631.963	644.547	368.41	285.481	303.056	313.64	295.728	250.616	756.75	711.875	682.917	494.543	0.950925	470.273	433.338	366.018	370.785	547.036	533.37	571.092
Q99LY9	9	2	47.0664	0.00295685	ECM patch transplant	AAMs patch transplant	NADH dehydrogenase [ubiquinone] iron-sulfur protein 5 OS=Mus musculus GN=Ndufs5 PE=1 SV=3	Ndufs5	1437.73	1538.13	1529.84	1445.42	1362.88	1466.76	1539.42	1580.9	1520.99	1358.85	1519.26	1362.82	1471.92	0.971553	1430.04	1447.12	1458.04	1325.78	1443.95	1284.49	1620.89
Q9D023	7	3	46.9206	0.00913571	ECM patch transplant	AAMs patch transplant	Mitochondrial pyruvate carrier 2 OS=Mus musculus GN=Mpc2 PE=1 SV=1	Mpc2	252.601	177.48	247.229	307.797	336.374	366.684	268.346	304.756	327.702	158.115	221.487	195.653	263.685	0.620362	163.58	119.433	161.896	164.524	162.983	183.655	188.992
Q99KJ8	8	2	46.1841	0.00417235	ECM patch transplant	AAMs patch transplant	Dynactin subunit 2 OS=Mus musculus GN=Dctn2 PE=1 SV=3	Dctn2	923.212	787.723	839.947	387.408	308.596	281.489	219.624	120.891	137.445	1973.23	1720.46	2030.61	810.886	0.698048	566.038	464.96	362.743	293.459	827.652	741.185	706.228
P63242	11	6	46.0891	0.574423	AAMs patch transplant	ECM patch transplant	Eukaryotic translation initiation factor 5A-1 OS=Mus musculus GN=Eif5a PE=1 SV=2	Eif5a	8584.55	8711.52	8263.16	5740.48	6168.42	6144.54	12422.9	12851.3	12697.2	7059.23	7538.43	7923.67	8675.45	1.71202	14852.5	16820.1	17006.3	16642.4	12865.4	12876.6	12904.3
Q99M87	7	2	45.518	0.00471296	ECM patch transplant	AAMs patch transplant	DnaJ homolog subfamily A member 3, mitochondrial OS=Mus musculus GN=Dnaja3 PE=1 SV=1	Dnaja3	701.606	674.105	605.95	522.227	503.266	473.592	521.702	438.597	582.772	921.134	801.032	876.85	635.236	0.776095	493.003	522.3	433.717	345.075	557.93	540.317	558.681
Q9QZ23	7	2	44.4579	0.00307653	ECM patch transplant	AAMs patch transplant	NFU1 iron-sulfur cluster scaffold homolog, mitochondrial OS=Mus musculus GN=Nfu1 PE=1 SV=2	Nfu1	225.84	283.531	260.772	193.28	178.826	182.302	132.133	119.215	113.094	186.009	212.725	178.578	188.859	0.995851	188.075	135.372	120.568	116.224	260.665	265.891	229.732
Q922G7	7	2	44.436	0.00830332	ECM patch transplant	AAMs patch transplant	Tektin-2 OS=Mus musculus GN=Tekt2 PE=1 SV=1	Tekt2	673.718	675.709	673.996	1119.49	1255.59	1231.75	1244.41	1490.23	1465.88	1498.04	1878.92	1914.43	1260.18	1.05768	1332.87	734.359	1441.42	1567.48	969.925	1657.49	1626.52
P56379	9	5	44.4304	0.000799117	ECM patch transplant	AAMs patch transplant	6.8 kDa mitochondrial proteolipid OS=Mus musculus GN=Mp68 PE=1 SV=1	Mp68	1492.62	1934.51	1686.35	2117.35	2031.62	2159.79	1327.1	1330.54	1172.03	1459.5	1317.96	1296.82	1610.52	0.520993	839.067	912.591	677.097	636.488	936.991	990.132	881.106
P51125	7	2	43.9924	0.00971887	ECM patch transplant	AAMs patch transplant	Calpastatin OS=Mus musculus GN=Cast PE=1 SV=2	Cast	888.334	972.375	985.072	1268.55	1244.83	1226.27	1508.53	1469.3	1431.28	883.157	837.005	808.814	1126.96	1.29191	1455.93	1487.19	1525.44	1535.69	1421.16	1358.46	1407.66
Q99N69	8	3	43.7912	0.00627863	ECM patch transplant	AAMs patch transplant	Leupaxin OS=Mus musculus GN=Lpxn PE=1 SV=2	Lpxn	8127.05	8182.22	8178.57	13064.9	12537.9	12915.3	8429.5	9014.08	9024.43	16220.4	16287.4	16559.4	11545.1	0.290177	3350.12	3488.6	3560.54	3485.45	3228.81	3206.01	3131.29
Q9D1D4	8	2	43.716	0.000780985	ECM patch transplant	AAMs patch transplant	Transmembrane emp24 domain-containing protein 10 OS=Mus musculus GN=Tmed10 PE=1 SV=1	Tmed10	6103.03	6324.67	6266.11	3782.71	3708.78	2760.89	2991.11	2301.27	2542.6	18827.6	17866.8	18722.4	7683.16	0.120363	924.765	1057.15	986.375	1049.42	822.851	858.405	774.389
Q9QZZ6	9	2	43.1016	0.0081854	ECM patch transplant	AAMs patch transplant	Dermatopontin OS=Mus musculus GN=Dpt PE=1 SV=1	Dpt	195.072	377.145	180.756	290.436	258.126	217.526	517.664	645.848	531.707	319.773	171.548	364.065	339.139	1.36562	463.133	466.554	489.28	368.74	469.168	483.887	501.172
P11031	5	2	42.8015	0.0420439	ECM patch transplant	AAMs patch transplant	Activated RNA polymerase II transcriptional coactivator p15 OS=Mus musculus GN=Sub1 PE=1 SV=3	Sub1	2338.86	1999.34	1855.75	1348.74	1038.02	1100.47	4756.89	4378.8	4070.3	1599.93	1660.28	1356.14	2291.96	1.30887	2999.88	2949.44	2543.32	2689.32	3645	3139.62	3032.57
Q14B46	7	2	42.2671	0.000705128	ECM patch transplant	AAMs patch transplant	Rhotekin-2 OS=Mus musculus GN=Rtkn2 PE=1 SV=2	Rtkn2	2941.25	2720.39	2732.43	6176.01	5804.38	5932.46	3818.37	3483.32	3403.18	3421.09	3491.45	3504.76	3952.42	0.443583	1753.23	1566.56	1665.19	1700.6	1920.36	1856.94	1809.7
P97369	6	2	42.0259	0.0572772	ECM patch transplant	AAMs patch transplant	Neutrophil cytosol factor 4 OS=Mus musculus GN=Ncf4 PE=1 SV=2	Ncf4	901.861	841.261	868.117	227.512	292.075	246.925	525.715	634.366	597.396	1025.58	648.552	858.447	638.984	1.43812	918.937	936.334	844.842	924.803	919.196	970.387	918.06
P04186	10	4	41.9503	0.033065	AAMs patch transplant	ECM patch transplant	Complement factor B OS=Mus musculus GN=Cfb PE=1 SV=2	Cfb	470.452	471.992	471.696	226.038	229.827	253.806	601.427	649.164	698.468	587.848	661.02	663.146	498.74	1.27597	636.378	711.477	679.732	708.59	619.551	560.213	538.702
Q3UH68	11	2	41.6448	0.0142195	ECM patch transplant	AAMs patch transplant	LIM and calponin homology domains-containing protein 1 OS=Mus musculus GN=Limch1 PE=1 SV=2	Limch1	210.481	136.37	152.918	504.044	435.197	388.607	310.16	215.192	272.239	255.218	329.532	365.717	297.973	1.83029	545.377	535.973	542.876	623.741	584.566	481.328	503.778
P70290	7	2	40.858	0.00782919	ECM patch transplant	AAMs patch transplant	55 kDa erythrocyte membrane protein OS=Mus musculus GN=Mpp1 PE=1 SV=1	Mpp1	1180.19	987.98	1005.61	537.976	452.604	421.006	343.119	163.891	129.592	1394.74	1114.77	1030.18	730.138	0.869795	635.07	577.785	224.195	206.935	1014.79	918.578	868.137
E9Q634	10	3	40.5215	0.0123054	ECM patch transplant	AAMs patch transplant	Unconventional myosin-Ie OS=Mus musculus GN=Myo1e PE=1 SV=1	Myo1e	739.79	691.328	698.468	464.413	502.622	498.874	420.304	522.379	604.462	755.292	665.215	796.097	613.27	1.05294	645.738	738.681	496.344	534.152	772.161	756.81	576.281
P35979	7	4	40.4099	0.600194	AAMs patch transplant	ECM patch transplant	60S ribosomal protein L12 OS=Mus musculus GN=Rpl12 PE=1 SV=2	Rpl12	4402.44	4709.44	4448.26	4015.76	4260.01	4359.33	6663.55	6793.12	6298.95	5864.99	6624.9	6160.41	5383.43	1.05761	5693.58	6026.84	6651.89	6774.31	4944.41	4895.77	4868.26
Q8K2Y0	8	2	40.3311	0.0134472	ECM patch transplant	AAMs patch transplant	RING finger protein 219 OS=Mus musculus GN=Rnf219 PE=1 SV=2	Rnf219	21.4466	22.3672	31.4894	51.1613	33.2015	36.917	15.3422	6.77319	11.8374	16.8574	4.75425	17.2051	22.4461	1.36643	30.671	24.9395	3.52698	14.8482	65.2996	42.3686	33.043
Q61545	6	2	40.1366	0.00292256	ECM patch transplant	AAMs patch transplant	RNA-binding protein EWS OS=Mus musculus GN=Ewsr1 PE=1 SV=2	Ewsr1	1716.03	2403.19	2211.07	1704.64	2161.59	2297.11	2784.37	3642.3	3630.65	3929.49	6254.84	6002.53	3228.15	0.389577	1257.61	1054.37	1543.29	1608.45	949.358	1134.86	1255.36
Q9Z2C8	6	2	39.9864	0.850275	AAMs patch transplant	ECM patch transplant	Y-box-binding protein 2 OS=Mus musculus GN=Ybx2 PE=1 SV=1	Ybx2	66.8987	108.114	35.1032	75.6348	52.7861	37.4337	92.1557	71.511	54.1308	146.842	107.204	110.08	79.8245	1.08013	86.2207	118.212	60.2871	78.0158	132.335	60.8915	67.5836
Q9D3S3	11	2	39.9503	0.0133744	ECM patch transplant	AAMs patch transplant	Sorting nexin-29 OS=Mus musculus GN=Snx29 PE=1 SV=2	Snx29	653.726	505.937	550.874	1018.82	1029.43	956.916	828.582	769.238	731.496	263.173	227.973	238.353	647.876	1.80447	1169.07	1431.2	1259.96	1299.91	1229.33	894.307	899.728
Q9QXN0	8	2	39.9039	0.00468533	ECM patch transplant	AAMs patch transplant	Protein Shroom3 OS=Mus musculus GN=Shroom3 PE=1 SV=2	Shroom3	340.366	263.912	311.473	170.249	129.951	178.925	212.715	238.285	350.044	553.207	249.495	576.243	297.905	1.05308	313.719	402.88	301.086	348.318	278.134	275.119	276.776
Q61496	9	4	39.8925	0.0347853	ECM patch transplant	AAMs patch transplant	ATP-dependent RNA helicase DDX4 OS=Mus musculus GN=Ddx4 PE=1 SV=2	Ddx4	106197	108027	104116	137889	140810	139230	220335	223935	219634	200474	197400	207369	167118	0.356613	59596.4	65360.6	69472.3	67201.5	52144.2	50973.3	52426.6
P50518	7	2	39.5413	0.00423356	ECM patch transplant	AAMs patch transplant	V-type proton ATPase subunit E 1 OS=Mus musculus GN=Atp6v1e1 PE=1 SV=2	Atp6v1e1	1815.67	1846	1851.65	3176.52	3249.65	3096.13	2036.56	2077.11	2165.37	3848.79	3962.33	3847.31	2747.76	0.445479	1224.07	1551.21	1484.97	1413.46	1058.92	916.78	919.073
Q9QUH0	6	3	39.0189	0.0100935	ECM patch transplant	AAMs patch transplant	Glutaredoxin-1 OS=Mus musculus GN=Glrx PE=1 SV=3	Glrx	795.29	674.704	726.813	952.282	878.409	897.262	1184.2	984.605	921.224	817.705	603.13	658.414	841.17	1.22732	1032.39	1508.18	1168.7	1201.1	879.285	740.334	696.717
A2AGX3	9	2	38.7419	0.660684	AAMs patch transplant	ECM patch transplant	PR domain-containing protein 11 OS=Mus musculus GN=Prdm11 PE=1 SV=1	Prdm11	20027.7	21018	19557.6	14336.1	14102.4	14058.3	32231.1	33545.5	32168.2	9405.15	9368.31	9404.48	19101.9	2.03712	38912.8	26850.2	29243.8	29804.9	48025.9	49055.2	50497
P09813	9	2	37.9625	0.00855507	ECM patch transplant	AAMs patch transplant	Apolipoprotein A-II OS=Mus musculus GN=Apoa2 PE=1 SV=2	Apoa2	1800.38	1596.02	1600.41	566.839	566.145	490.475	2019.36	1943.79	1881.47	834.176	905.166	958.093	1263.53	1.00422	1268.86	1265.44	1118.49	1229.17	1336.47	1312.2	1351.41
P0DN34	10	5	37.2148	0.0107977	ECM patch transplant	AAMs patch transplant	NADH dehydrogenase [ubiquinone] 1 beta subcomplex subunit 1 OS=Mus musculus GN=Ndufb1 PE=3 SV=1	Ndufb1	1819.96	1882.29	1927.56	1289.76	1272.52	1273.69	1025.3	990.739	882.389	1204.04	888.244	1098.96	1296.29	1.6392	2124.87	1206.11	620.853	2289.13	3711.26	2228.19	2693.69
P48771	8	2	36.7599	0.00216101	ECM patch transplant	AAMs patch transplant	Cytochrome c oxidase subunit 7A2, mitochondrial OS=Mus musculus GN=Cox7a2 PE=1 SV=2	Cox7a2	334.149	460.44	448.788	336.928	464.354	403.005	228.428	258.724	240.22	402.61	405.124	344.53	360.608	0.864752	311.837	281.587	188.677	198.942	399.788	383.911	418.115
Q9CQ91	5	2	36.4335	0.00551524	ECM patch transplant	AAMs patch transplant	NADH dehydrogenase [ubiquinone] 1 alpha subcomplex subunit 3 OS=Mus musculus GN=Ndufa3 PE=1 SV=1	Ndufa3	168.141	183.455	168.582	715.456	642.337	634.811	132.724	108.019	127.715	30.3596	29.1004	20.9172	246.801	0.576461	142.271	99.6802	118.384	96.7855	185.454	175.738	177.587
Q61584	7	2	36.4279	7.07684e-06	ECM patch transplant	AAMs patch transplant	Fragile X mental retardation syndrome-related protein 1 OS=Mus musculus GN=Fxr1 PE=1 SV=2	Fxr1	665.617	614.931	726.264	176.648	174.307	231.521	376.542	352.449	342.858	2783.47	3066.28	3370.23	1073.43	0.0681062	73.107	89.4657	129.62	97.2588	59.4817	29.7714	33.0447
Q9Z1E4	10	2	36.3756	0.0351132	ECM patch transplant	AAMs patch transplant	Glycogen [starch] synthase, muscle OS=Mus musculus GN=Gys1 PE=1 SV=2	Gys1	2063.63	2133.07	2099.29	2167.17	2301.38	2114.42	1642.78	1761	1541.12	1654.8	1713.58	1723.21	1909.62	0.953278	1820.4	1625.24	1557.64	1577.21	2037.8	2070.76	2053.73
Q8R5J9	5	3	36.0082	2.03162e-05	ECM patch transplant	AAMs patch transplant	PRA1 family protein 3 OS=Mus musculus GN=Arl6ip5 PE=1 SV=2	Arl6ip5	3783.54	3673.08	3895.87	4348.43	4078.86	4219.04	3850.05	3929.1	4118.81	4666.86	4865.91	4930.01	4196.63	0.488347	2049.41	2133.13	2301.87	2256.75	1852.14	1854.36	1898.22
Q3UZ18	8	4	35.7894	0.00584727	ECM patch transplant	AAMs patch transplant	Little elongation complex subunit 2 OS=Mus musculus GN=Ice2 PE=1 SV=2	Ice2	5809.68	5640.9	5699.95	5551.89	5151.72	5463.45	9127.35	9474.5	9429.69	11749.8	11773.2	11571.3	8036.96	0.425862	3422.63	3357.87	3105.03	3258.53	3630.69	3645.24	3538.44
Q6P3D0	9	4	35.7154	0.027358	ECM patch transplant	AAMs patch transplant	U8 snoRNA-decapping enzyme OS=Mus musculus GN=Nudt16 PE=1 SV=1	Nudt16	2976.66	2772.85	2803.11	2776.18	2689.4	2440.39	3428.64	3167.06	3335.86	2547.34	2204.82	2298.96	2786.77	1.07648	2999.89	3150.77	3176.73	3095.85	2886.9	2821.42	2867.69
Q9CQZ6	9	3	35.5826	0.0040443	ECM patch transplant	AAMs patch transplant	NADH dehydrogenase [ubiquinone] 1 beta subcomplex subunit 3 OS=Mus musculus GN=Ndufb3 PE=1 SV=1	Ndufb3	864.764	971.558	991.987	1321.04	1261.78	1300.08	931.891	1068.93	1010.37	522.287	490.346	479.34	934.531	1.05394	984.944	987.404	1131.3	1032.46	946.584	867.017	944.892
Q8C1D8	6	2	35.5138	0.00450795	ECM patch transplant	AAMs patch transplant	Protein IWS1 homolog OS=Mus musculus GN=Iws1 PE=1 SV=1	Iws1	16336.8	13275.3	10252.4	23767.8	21140.8	20633.7	32134	27879.5	26790.9	21544.5	20281.8	20169.1	21183.9	0.452365	9582.84	9102.16	8078.4	8086.18	12484.3	9995.39	9750.59
Q8BGC4	7	2	34.4749	0.0850127	ECM patch transplant	AAMs patch transplant	Prostaglandin reductase-3 OS=Mus musculus GN=Zadh2 PE=1 SV=1	Zadh2	979.719	1087.69	970.22	1194.08	1091.79	1225.58	1140.93	1177.61	1146.5	902.717	897.058	920.62	1061.21	1.6224	1721.7	1622.68	1824.06	1791.44	1459.53	1823.91	1808.59
Q9CQU0	6	2	34.4213	0.291164	AAMs patch transplant	ECM patch transplant	Thioredoxin domain-containing protein 12 OS=Mus musculus GN=Txndc12 PE=1 SV=1	Txndc12	7950.85	9208.05	9360.68	6152.67	6847.5	7327.88	16208.6	18393.7	17424.8	11970.1	13213.4	13992.5	11504.2	0.471041	5418.96	5095.39	6279.15	6264.31	4411.23	5192.09	5271.6
Q3TJD7	5	2	33.9344	0.0197935	ECM patch transplant	AAMs patch transplant	PDZ and LIM domain protein 7 OS=Mus musculus GN=Pdlim7 PE=1 SV=1	Pdlim7	660.964	731.468	749.118	294.804	318.503	358.765	679.016	678.672	754.27	273.599	347.16	373.445	518.315	1.81426	940.359	982.947	931.146	1003.86	889.333	900.797	934.073
P35980	5	2	33.8138	0.0218567	AAMs patch transplant	ECM patch transplant	60S ribosomal protein L18 OS=Mus musculus GN=Rpl18 PE=1 SV=3	Rpl18	2405.29	2432.33	2646.1	2244.98	2323.3	2428.29	1885.46	2037.7	1935.43	3753.01	3688.5	3832.74	2634.43	0.729302	1921.29	2243.76	1888.94	1934.08	1818.46	1862.56	1779.97
P03921	8	2	33.6679	0.00196484	ECM patch transplant	AAMs patch transplant	NADH-ubiquinone oxidoreductase chain 5 OS=Mus musculus GN=Mtnd5 PE=1 SV=3	Mtnd5	497.485	528.018	504.185	866.64	1000.48	962.518	617.959	673.69	644.933	362.599	348.07	409.074	617.971	0.757853	468.331	457.453	419.675	454.25	497.343	485.704	495.561
Q8VDM4	6	2	33.5788	0.0549409	ECM patch transplant	AAMs patch transplant	26S proteasome non-ATPase regulatory subunit 2 OS=Mus musculus GN=Psmd2 PE=1 SV=1	Psmd2	1239.19	1134.6	1256.47	1025.97	1008.91	959.6	1129.33	939.644	1009	1503.17	1479.24	1367.7	1171.07	1.06894	1251.8	1258.35	1366.75	1376.53	1267.01	1082.47	1159.69
Q61703	7	2	33.2452	0.000538833	ECM patch transplant	AAMs patch transplant	Inter-alpha-trypsin inhibitor heavy chain H2 OS=Mus musculus GN=Itih2 PE=1 SV=1	Itih2	1066.81	1020.31	1027.64	2151.41	2174.52	2177.08	1934.77	1796.93	1721.11	1465.17	1407.96	1302.58	1603.86	0.429051	688.138	694.197	718.087	687.477	684.012	666.712	678.341
Q6ZPY5	6	2	33.1329	0.0213375	ECM patch transplant	AAMs patch transplant	Zinc finger protein 507 OS=Mus musculus GN=Znf507 PE=2 SV=2	Znf507	1007.17	1012.19	955.427	1319.1	1583.39	1675.62	543.919	571.162	583.642	713.823	713.377	614.276	941.091	1.00097	942.009	582.205	568.965	663.323	1206.71	1351.74	1279.11
Q61990	7	2	32.925	0.033361	AAMs patch transplant	ECM patch transplant	Poly(rC)-binding protein 2 OS=Mus musculus GN=Pcbp2 PE=1 SV=1	Pcbp2	799.084	709.675	686.954	195.316	136.814	163.352	87.5148	69.2613	81.337	577.178	435.594	437.787	364.989	1.08463	395.879	296.307	61.3482	121.393	766.892	564.983	564.352
Q8K363	8	2	32.8765	0.800616	AAMs patch transplant	ECM patch transplant	ATP-dependent RNA helicase DDX18 OS=Mus musculus GN=Ddx18 PE=1 SV=1	Ddx18	25.4163	13.5666	32.1475	30.9358	47.0526	42.6958	60.7695	30.1793	35.7905	0.601066	2.86268	10.9275	27.7454	14.7205	408.428	450.931	554.043	627.311	247.872	310.795	259.615
Q99MR1	6	2	32.1641	0.000118833	ECM patch transplant	AAMs patch transplant	GRB10-interacting GYF protein 1 OS=Mus musculus GN=Gigyf1 PE=1 SV=2	Gigyf1	1215.73	1204.5	1130.37	1370.87	1322.38	1259.67	2611.75	2319.46	2304.15	2208.55	2036	1878.43	1738.49	0.239728	416.764	408.979	403.323	381.234	476.323	434.042	396.682
Q9ER00	5	2	31.9504	0.000905129	ECM patch transplant	AAMs patch transplant	Syntaxin-12 OS=Mus musculus GN=Stx12 PE=1 SV=1	Stx12	1482.44	1410.61	1310.45	1190.71	1324.22	1261.22	3318.63	3523.56	3417.1	2983.95	2860.22	2941.84	2252.08	0.502292	1131.2	971.517	776.945	749.342	1501.34	1388.58	1399.47
Q9QZ29	7	3	31.9112	0.0001718	ECM patch transplant	AAMs patch transplant	Immunoglobulin-binding protein 1b OS=Mus musculus GN=Igbp1b PE=1 SV=1	Igbp1b	2531.45	2575.3	2485.09	2210.14	2471.66	2334.08	3753.77	3418.89	3455	4674.07	4673.61	4772.02	3279.59	0.201783	661.766	794.523	844.129	869.895	523.015	459.491	479.543
Q9D0R2	8	2	31.7318	0.00840314	ECM patch transplant	AAMs patch transplant	Threonine--tRNA ligase, cytoplasmic OS=Mus musculus GN=Tars PE=1 SV=2	Tars	1031.75	1094.6	1108.72	475.209	579.903	601.158	637.635	685.088	662.417	905.318	973.052	899.728	804.548	1.68406	1354.91	778.476	937.618	887.296	1460.76	1973.89	2091.41
Q923D2	10	5	30.6721	0.351258	ECM patch transplant	AAMs patch transplant	Flavin reductase (NADPH) OS=Mus musculus GN=Blvrb PE=1 SV=3	Blvrb	3907.41	4032.99	4015.37	3994.95	4194.74	4654.49	4918.84	5412.63	5254.98	2332.09	2515.25	2412.92	3970.56	1.40108	5563.05	5522.64	5885.78	5744.97	5493.95	5495.19	5235.76
Q9WUU9	6	2	30.5726	0.00396407	ECM patch transplant	AAMs patch transplant	Germinal-center associated nuclear protein OS=Mus musculus GN=Mcm3ap PE=1 SV=2	Mcm3ap	1178.05	1156.44	1244.77	555.646	656.49	711.748	1034.86	997.493	1054.12	1245.11	1420.43	1342.52	1049.81	1.0773	1130.96	1197.18	1259.97	1333.43	1099	960.063	936.093
Q80VK6	7	2	30.497	0.18177	ECM patch transplant	AAMs patch transplant	Rho guanine nucleotide exchange factor 38 OS=Mus musculus GN=Arhgef38 PE=1 SV=2	Arhgef38	10123.4	10082.9	10027.2	6927.69	7207.47	7246.77	7991.58	9210.48	8786	10154.3	10873.4	10626.5	9104.81	1.45437	13241.8	13336.5	11449.6	11285.5	15887.3	13841.1	13650.6
P26323	5	2	30.0881	0.004278	ECM patch transplant	AAMs patch transplant	Friend leukemia integration 1 transcription factor OS=Mus musculus GN=Fli1 PE=1 SV=1	Fli1	2190.43	2142.69	2147.58	2794.84	2793.57	2889.32	3600.01	3840.86	3732.61	3907.36	4155.89	4036.19	3185.95	0.467306	1488.81	1834.33	1641.89	1795.47	1591.49	1058.33	1011.36
Q9EP95	6	2	29.551	0.00926242	ECM patch transplant	AAMs patch transplant	Resistin-like alpha OS=Mus musculus GN=Retnla PE=1 SV=1	Retnla	373.111	439.9	494.63	180.116	206.562	271.601	421.972	368.886	440.827	147.743	106.873	142.927	299.596	1.38534	415.04	409.874	450.803	483.304	325.718	438.863	381.68
Q9DA97	6	2	29.3873	0.0293081	ECM patch transplant	AAMs patch transplant	Septin-14 OS=Mus musculus GN=Sept14 PE=1 SV=3	43357	1080.28	773.712	768.254	495.353	443.763	343.253	1078.43	752.859	775.586	2172.51	1589.56	1773.79	1003.95	1.25746	1262.42	1902.49	1317.75	1283.93	1407.28	916.204	746.87
O08756	9	3	28.9586	0.00467938	ECM patch transplant	AAMs patch transplant	3-hydroxyacyl-CoA dehydrogenase type-2 OS=Mus musculus GN=Hsd17b10 PE=1 SV=4	Hsd17b10	1004.63	996.647	851.206	1553.49	1790.86	1735.6	1087.67	1333.36	1221.35	675.752	745.209	807.631	1150.28	1.16763	1343.1	1104.83	1172.49	1124.8	1275.39	1743.88	1637.21
Q80YY7	8	3	28.5105	0.284467	ECM patch transplant	AAMs patch transplant	Zinc finger protein 618 OS=Mus musculus GN=Znf618 PE=2 SV=3	Znf618	29230.6	25759.9	26306.9	34981.6	32943.5	33279.9	42423.4	43344.1	43084.3	30647.4	29380.7	30750.9	33511.1	0.96136	32216.2	36443.3	33188.4	34025.9	31628.7	29276.8	28734.4
Q8BQ48	5	2	28.4149	0.0336005	ECM patch transplant	AAMs patch transplant	Centrosomal protein of 295 kDa OS=Mus musculus GN=Cep295 PE=1 SV=3	Cep295	27.3652	37.4385	20.8748	111.487	147.542	162.657	46.7028	58.8412	58.6678	9.85268	11.1364	9.51837	58.507	1.29429	75.7248	64.0367	90.9584	61.1522	60.6997	85.0369	92.4647
Q8BR07	6	3	28.0561	0.0156416	ECM patch transplant	AAMs patch transplant	Protein bicaudal D homolog 1 OS=Mus musculus GN=Bicd1 PE=1 SV=2	Bicd1	3876.96	4250.27	3952.21	8926.9	7949.99	8805.58	7225.78	6847.86	6404.22	7561.87	7555.16	7443.44	6733.35	0.276426	1861.27	2263.58	2127.89	2095.58	1600.18	1480.17	1600.24
Q9EQ06	5	2	28.0519	0.000131524	ECM patch transplant	AAMs patch transplant	Estradiol 17-beta-dehydrogenase 11 OS=Mus musculus GN=Hsd17b11 PE=1 SV=1	Hsd17b11	583.2	496.706	587.529	447.43	404.527	458.877	430.968	483.975	404.18	696.033	867.382	725.092	548.825	0.307203	168.601	176.208	138.49	193.497	133.681	193.503	176.224
P84091	8	4	27.9254	0.000286399	ECM patch transplant	AAMs patch transplant	AP-2 complex subunit mu OS=Mus musculus GN=Ap2m1 PE=1 SV=1	Ap2m1	1326.09	1311.08	1220	598.327	591.051	580.611	977.532	1098.81	1119.18	1862.21	1799.25	1794.05	1189.85	0.347304	413.239	548.977	546.769	550.631	282.95	273.511	276.595
Q8BH97	6	2	27.9059	0.0287523	AAMs patch transplant	ECM patch transplant	Reticulocalbin-3 OS=Mus musculus GN=Rcn3 PE=1 SV=1	Rcn3	523.718	455.369	465.761	354.159	372.46	375.948	143.77	96.3559	110.501	583.415	397.719	393.788	356.08	2.66301	948.247	797.829	608.448	565.523	1257.04	1215.03	1245.61
Q9Z1X4	5	3	27.6994	4.32387e-05	ECM patch transplant	AAMs patch transplant	Interleukin enhancer-binding factor 3 OS=Mus musculus GN=Ilf3 PE=1 SV=2	Ilf3	2533.41	1830.14	2189.11	8732.02	7356.49	6774.98	3412.22	2643.99	2635.78	10469.6	9130.77	10250.8	5663.28	0.122432	693.365	1474.97	598.183	449.257	715.364	440.735	481.678
P82350	5	2	27.6266	0.000942917	ECM patch transplant	AAMs patch transplant	Alpha-sarcoglycan OS=Mus musculus GN=Sgca PE=1 SV=1	Sgca	4.5908	6.51288	2.48612	169.14	269.747	240.065	19.8595	9.82701	18.2108	15.9984	19.7306	36.4994	67.7223	0.152331	10.3162	6.72918	13.797	11.0131	3.12663	11.749	15.4823
P35441	6	2	27.6065	0.0155127	ECM patch transplant	AAMs patch transplant	Thrombospondin-1 OS=Mus musculus GN=Thbs1 PE=1 SV=1	Thbs1	1057.26	997.235	1007.42	504.531	502.307	447.061	415.341	485.54	414.976	1092.56	1035.85	1102.3	755.198	1.40761	1063.02	772.489	566.994	598.418	1472.85	1464.66	1502.73
P49182	6	3	27.26	0.0106822	ECM patch transplant	AAMs patch transplant	Heparin cofactor 2 OS=Mus musculus GN=Serpind1 PE=1 SV=1	Serpind1	906.511	834.754	797.758	307.158	264.017	239.485	579.482	546.4	542.391	707.332	669.627	647.365	586.857	1.10147	646.406	852.821	707.789	709.086	590.989	535.836	481.913
Q8BK62	4	2	27.1771	0.00639962	ECM patch transplant	AAMs patch transplant	Olfactomedin-like protein 3 OS=Mus musculus GN=Olfml3 PE=2 SV=2	Olfml3	1316.38	1256.72	1316.76	898.789	864.695	826.782	1168.15	1059.82	1073.15	2167.49	1950.37	1998.61	1324.81	1.02006	1351.39	1364.32	1197.36	1181.84	1520.77	1425.05	1419.02
Q9R0P6	7	2	26.9552	0.00288754	ECM patch transplant	AAMs patch transplant	Signal peptidase complex catalytic subunit SEC11A OS=Mus musculus GN=Sec11a PE=1 SV=1	Sec11a	800.744	677.283	819.103	344.876	359.561	396.556	958.077	973.28	1008.7	815.089	1216.38	1071.58	786.769	0.470715	370.344	434.313	417.147	471.18	272.11	311.015	316.301
Q8BWF0	5	2	26.9071	0.0413471	ECM patch transplant	AAMs patch transplant	Succinate-semialdehyde dehydrogenase, mitochondrial OS=Mus musculus GN=Aldh5a1 PE=1 SV=1	Aldh5a1	1637.76	1562.08	1589.39	2102.38	2066.18	2273	1392.35	1503.89	1427.11	2145.95	2288.62	2177.34	1847.17	0.714084	1319.04	1279.87	1490.14	1290.9	1257.85	1355.39	1240.06
Q9DCV4	6	2	25.8075	0.010225	ECM patch transplant	AAMs patch transplant	Regulator of microtubule dynamics protein 1 OS=Mus musculus GN=Rmdn1 PE=1 SV=2	Rmdn1	96.8192	106.35	78.9379	86.4084	113.452	95.3	15.0394	20.5396	39.3849	68.6826	82.8881	49.565	71.1139	1.26983	90.3028	63.9159	69.2839	40.7925	122.002	125.043	120.779
Q9ESN6	4	2	24.9822	0.152612	AAMs patch transplant	ECM patch transplant	Tripartite motif-containing protein 2 OS=Mus musculus GN=Trim2 PE=1 SV=1	Trim2	275.966	231.866	287.809	369.533	256.095	424.949	338.995	422.318	413.219	360.857	292.307	303.012	331.41	1.82449	604.656	1024.44	727.715	750.302	424.395	336.523	364.561
Q8BXZ1	6	4	24.7959	0.00120045	ECM patch transplant	AAMs patch transplant	Protein disulfide-isomerase TMX3 OS=Mus musculus GN=Tmx3 PE=1 SV=2	Tmx3	1322.09	1207.64	1065.99	865.626	847.026	868.913	779.96	763.178	794.39	1204.57	1283.78	1221.62	1018.73	0.633895	645.769	668.553	599.832	554.784	749.717	673.722	628.006
Q9WVH9	7	2	24.2426	0.000358825	ECM patch transplant	AAMs patch transplant	Fibulin-5 OS=Mus musculus GN=Fbln5 PE=1 SV=1	Fbln5	886.983	705.161	656.909	729.549	417.971	319.049	598.949	224.18	331.805	1095.34	605.725	542.842	592.872	0.563205	333.909	194.056	44.3475	45.2652	752.465	471.961	495.359
O89017	6	4	23.7981	0.0152289	AAMs patch transplant	ECM patch transplant	Legumain OS=Mus musculus GN=Lgmn PE=1 SV=1	Lgmn	635.136	543.931	494.414	285.143	286.98	423.403	671.758	651.661	590.251	217.784	265.385	251.358	443.1	2.11839	938.661	556.148	595.127	546.195	1274.31	1213.2	1446.98
Q3TDD9	6	2	23.4331	0.0354317	AAMs patch transplant	ECM patch transplant	Protein phosphatase 1 regulatory subunit 21 OS=Mus musculus GN=Ppp1r21 PE=1 SV=2	Ppp1r21	110.597	108.47	106.49	101.618	125.496	116.997	94.0619	46.4131	106.259	83.1799	64.1142	60.2768	93.6644	2.6307	246.403	213.191	211.228	191.871	302.277	274.71	285.138
P17047	5	3	23.1656	0.33537	ECM patch transplant	AAMs patch transplant	Lysosome-associated membrane glycoprotein 2 OS=Mus musculus GN=Lamp2 PE=1 SV=2	Lamp2	4202.54	4211.49	4329.82	1916.7	1812.5	1720.55	3467.55	3797.32	3973.74	4065.28	3838.58	3997.83	3444.49	1.28857	4438.47	4198.22	4276.66	4221.08	4309.2	4728.36	4897.3
Q8C2B3	5	2	22.9937	0.0127526	ECM patch transplant	AAMs patch transplant	Histone deacetylase 7 OS=Mus musculus GN=Hdac7 PE=1 SV=2	Hdac7	317.718	253.635	290.392	925.528	1221.2	931.007	273.013	240.429	304.158	193.343	205.748	134.811	440.915	0.653808	288.274	224.427	363.76	290.388	135.04	327.338	388.69
Q61457	4	2	22.2692	0.00705213	ECM patch transplant	AAMs patch transplant	G1/S-specific cyclin-E1 OS=Mus musculus GN=Ccne1 PE=1 SV=2	Ccne1	1193.42	1214.98	1425.48	608.434	843.971	814.625	3144.18	4972.09	5006.95	3127.59	3792.13	4387.82	2544.31	0.663792	1688.89	1434.1	2008.38	2023.07	1190.46	1475.68	2001.64
Q80VQ0	6	2	22.1569	0.000486113	ECM patch transplant	AAMs patch transplant	Aldehyde dehydrogenase family 3 member B1 OS=Mus musculus GN=Aldh3b1 PE=1 SV=1	Aldh3b1	1174.02	1065.29	1160.26	1440.2	1150.66	1184.4	1314.88	1192.74	1297.2	2317.15	2398.57	2716.75	1534.34	0.406567	623.813	664.149	572.014	555.045	637.05	660.982	653.638
Q9JMD3	4	2	21.8993	0.00377986	ECM patch transplant	AAMs patch transplant	START domain-containing protein 10 OS=Mus musculus GN=Stard10 PE=1 SV=1	Stard10	92.567	76.9253	86.2655	3.23784	0	0	0	7.17601	4.80106	73.9919	55.9523	107.329	42.3538	0.0886409	3.75428	2.02045	0	0	7.58098	9.76586	3.15839
P20801	4	3	19.762	0.00155412	ECM patch transplant	AAMs patch transplant	Troponin C, skeletal muscle OS=Mus musculus GN=Tnnc2 PE=1 SV=2	Tnnc2	426.135	423.128	441.902	319.148	375.374	369.764	244.15	252.457	248.636	4566.15	4343.64	4028.28	1336.56	0.301784	403.354	279.814	280.584	283.152	519.773	520.302	536.497
Q99KK7	4	2	19.5441	0.0206658	AAMs patch transplant	ECM patch transplant	Dipeptidyl peptidase 3 OS=Mus musculus GN=Dpp3 PE=1 SV=2	Dpp3	758.301	703.684	654.744	493.343	471.923	386.641	466.429	392.085	359.061	254.944	240.239	223.266	450.388	2.41657	1088.4	869.762	863.89	845.392	1468.01	1242.67	1240.67
P16015	5	3	19.4066	0.0144641	AAMs patch transplant	ECM patch transplant	Carbonic anhydrase 3 OS=Mus musculus GN=Ca3 PE=1 SV=3	Ca3	634.279	796.273	620.77	1039.84	1130.24	1204.53	868.471	1076.36	706.428	226.588	423.599	419.33	762.225	2.03545	1551.47	1973.03	1900.5	2023.13	1123.03	1089.94	1199.19
Q9JJU8	3	3	19.0929	0.475725	AAMs patch transplant	ECM patch transplant	SH3 domain-binding glutamic acid-rich-like protein OS=Mus musculus GN=Sh3bgrl PE=1 SV=1	Sh3bgrl	950.23	684.351	682.499	421.578	341.211	375.966	1186.62	1060.07	1069.07	1184.83	943.662	1011.25	825.945	1.37298	1134.01	1050.96	1013.39	914.143	1350.95	1244.02	1230.59
Q9CQM5	5	3	19.0918	0.929359	AAMs patch transplant	ECM patch transplant	Thioredoxin domain-containing protein 17 OS=Mus musculus GN=Txndc17 PE=1 SV=1	Txndc17	3254.88	2785.46	2689.22	1316.02	1316	1238.47	2635.83	2733.69	2687.11	3423.53	3040.42	3235.33	2529.66	1.29045	3264.4	3567.48	3414.25	3588.07	3042.66	2999.61	2974.36
P62748	4	2	19.0837	0.00409608	ECM patch transplant	AAMs patch transplant	Hippocalcin-like protein 1 OS=Mus musculus GN=Hpcal1 PE=1 SV=2	Hpcal1	208.727	252.845	229.213	114.658	211.041	128.362	62.425	124.833	134.11	279.167	364.315	350.445	205.012	0.950737	194.912	173.016	196.437	219.126	202.749	179.077	199.067
P97952	3	2	18.5454	0.000292556	ECM patch transplant	AAMs patch transplant	Sodium channel subunit beta-1 OS=Mus musculus GN=Scn1b PE=1 SV=1	Scn1b	3829.7	3898.39	3901.03	4766.06	4863.88	4603.57	8448.41	7852.53	7820.41	13252.1	12747.2	12588.4	7380.97	0.201322	1485.95	1706.22	1528.58	1642.79	1396.39	1341.96	1299.76
P97390	4	3	17.8864	5.96024e-05	ECM patch transplant	AAMs patch transplant	Vacuolar protein sorting-associated protein 45 OS=Mus musculus GN=Vps45 PE=1 SV=1	Vps45	3274.16	3274.99	3159.48	5195.69	5204.53	5296.88	9699.42	10034.9	9916.28	9592.86	9814.43	9819.29	7023.58	0.139732	981.42	647.301	793.502	712.165	1279.49	1224.22	1231.84
P54116	6	3	17.7569	0.0115965	ECM patch transplant	AAMs patch transplant	Erythrocyte band 7 integral membrane protein OS=Mus musculus GN=Stom PE=1 SV=3	Stom	1467.57	1788.61	1429.87	1296.29	1285.93	1196.17	2493.18	2645.29	2440.29	2010.48	1870.08	1581.81	1792.13	0.543764	974.495	1098.39	1138.34	1094.21	881.141	851.269	783.619
Q9JID9	4	2	17.497	0.000260233	ECM patch transplant	AAMs patch transplant	SH2B adapter protein 2 OS=Mus musculus GN=Sh2b2 PE=1 SV=2	Sh2b2	199.008	182.232	192.274	102.458	75.1839	84.2275	158.488	140.762	136.054	504.846	538.212	468.615	231.864	0.350826	81.3438	62.397	55.7771	40.5271	123.896	104.942	100.524
Q3UNN8	4	2	17.0471	0.0206829	ECM patch transplant	AAMs patch transplant	Inactive phospholipase D5 OS=Mus musculus GN=Pld5 PE=2 SV=1	Pld5	910.806	1048.75	898.302	431.817	365.048	456.647	1006.31	1175.52	1095.94	629.312	644.06	699.822	780.195	1.4598	1138.93	1221.73	1334.99	1281.35	1002.7	1000.21	992.584
P01671	2	2	15.7206	0.0397115	ECM patch transplant	AAMs patch transplant	Ig kappa chain V-III region PC 7175 OS=Mus musculus PE=1 SV=1	n/a	2.2125	10.4529	8.6254	0	0	0	1626.54	1527.35	1481.87	0	12.5282	2.80124	389.366	0.0122469	4.7685	0	0	2.92574	4.21967	11.3681	10.0975
Q9Z2R6	6	3	15.3912	3.29348e-06	ECM patch transplant	AAMs patch transplant	Protein unc-119 homolog A OS=Mus musculus GN=Unc119 PE=1 SV=1	Unc119	319.714	302.602	319.296	628.608	615.786	594.058	472.838	403.267	375.583	451.955	425.372	387.753	441.403	0.132731	58.5876	30.233	48.7644	33.4538	82.7214	70.4528	85.9001
Q8VE22	3	2	15.2933	0.00716872	ECM patch transplant	AAMs patch transplant	28S ribosomal protein S23, mitochondrial OS=Mus musculus GN=Mrps23 PE=1 SV=1	Mrps23	152.649	112.417	191.969	152.157	138.6	144.365	53.9456	59.9841	52.6801	218.461	185.217	183.076	137.127	1.19172	163.417	158.318	129.777	141.974	200.115	161.808	188.511
Q6V595	3	2	14.5518	0.00124052	ECM patch transplant	AAMs patch transplant	Kelch-like protein 6 OS=Mus musculus GN=Klhl6 PE=2 SV=2	Klhl6	821.084	952.704	1034.16	687.247	796.86	884.567	3153.76	4715.37	4539.55	2066.03	3500.05	3054.05	2183.79	0.484683	1058.44	736.262	1371.46	1612.73	638.757	1050.27	941.183
Q922Q1	4	3	14.2177	4.167e-08	ECM patch transplant	AAMs patch transplant	Mitochondrial amidoxime reducing component 2 OS=Mus musculus GN=Marc2 PE=1 SV=1	Marc2	201.892	202.171	156.714	159.873	168.989	145.805	127.505	129.831	143.147	756.721	724.155	680.092	299.741	0.0496911	14.8945	16.5394	12.5989	12.1408	18.9113	22.573	6.6034
Q9D8V0	3	2	14.1592	0.00355908	ECM patch transplant	AAMs patch transplant	Minor histocompatibility antigen H13 OS=Mus musculus GN=Hm13 PE=1 SV=1	Hm13	1758.24	1773.37	1765.46	704.764	597.046	741.542	745.931	731.204	567.557	2010.11	1864.93	1858.68	1259.9	0.365866	460.955	381.927	347.577	328.199	500.337	529.352	678.335
Q9D920	3	2	13.6527	0.0649433	AAMs patch transplant	ECM patch transplant	BLOC-1-related complex subunit 5 OS=Mus musculus GN=Borcs5 PE=1 SV=1	Borcs5	177.548	111.208	179.867	17.4943	26.0183	20.8102	11.5911	3.24131	10.1325	98.2056	63.8467	68.5415	65.7087	2.49959	164.245	31.3899	19.2773	17.4378	325.085	277.045	315.234
Q9R0Q3	4	3	13.3352	0.0883327	AAMs patch transplant	ECM patch transplant	Transmembrane emp24 domain-containing protein 2 OS=Mus musculus GN=Tmed2 PE=1 SV=1	Tmed2	677.086	492.235	516.615	562.182	599.055	590.457	368.919	438.932	373.865	241.815	285.788	135.168	440.176	2.70972	1192.75	1214.07	1065.39	922.51	1480.53	1229.69	1244.32
P03911	3	2	12.9436	2.50027e-05	ECM patch transplant	AAMs patch transplant	NADH-ubiquinone oxidoreductase chain 4 OS=Mus musculus GN=Mtnd4 PE=1 SV=1	Mtnd4	1111.24	1044.07	1026.98	3573.11	3008.27	3500.29	1604.99	1654.94	1758.95	1007.27	1117.54	1119.31	1793.91	0.131958	236.721	245.447	259.656	241.977	213.891	230.349	229.004
Q3UGC7	3	2	9.7876	0.00844117	ECM patch transplant	AAMs patch transplant	Eukaryotic translation initiation factor 3 subunit J-A OS=Mus musculus GN=Eif3j1 PE=2 SV=1	Eif3j1	854.45	854.24	780.54	877.311	931.447	899.988	1098.58	982.833	1057.58	763.503	718.842	732.058	879.281	1.65502	1455.23	1543.96	1670.55	1611.26	1245.57	1334.56	1325.48
P62751	3	2	6.4081	9.86732e-05	ECM patch transplant	AAMs patch transplant	60S ribosomal protein L23a OS=Mus musculus GN=Rpl23a PE=1 SV=1	Rpl23a	104.646	161.05	148.691	386.588	287.293	298.009	160.536	176.972	164.724	286.356	262.38	304.075	228.443	0.316618	72.3292	70.0723	106.868	72.9261	73.7317	46.2057	64.1708
P01801	3	2	5.2233	0.00199013	ECM patch transplant	AAMs patch transplant	Ig heavy chain V-III region J606 OS=Mus musculus PE=1 SV=1	n/a	1004.46	785.018	908.589	2329.2	2250.06	2244.02	1350.32	1163.48	1198.06	2678.65	2989.26	2862.36	1813.62	0.557127	1010.42	1035.21	1011.21	1006.04	1057.86	953.132	999.059

### Sheet: IPA_AAMs vs ECMTransp
Suplementary Table IIB: The list of differentially expressed proteins (DEPs) in AAMs-patch-treated group versus ECM patch group, transplant comparison.
Accession	Gene Symbol	Peptide count	Unique peptides	Anova (p)	Ratio_AAMs patch transplant/ECM patch transplant
E9Q414	Apob	53	2	0.0439502	2.93486
Q8BH97	Rcn3	6	2	0.0287523	2.66301
Q3TDD9	Ppp1r21	6	2	0.0354317	2.6307
Q99KK7	Dpp3	4	2	0.0206658	2.41657
P70333	Hnrnph2	10	2	0.0237488	2.19291
Q70KF4	Cmya5	59	2	0.0183572	2.17252
P62821	Rab1A	23	2	0.0419875	2.14788
Q8R550	Sh3kbp1	11	3	0.0180756	2.1199
O89017	Lgmn	6	4	0.0152289	2.11839
Q9Z2U2	Zfp292	23	2	0.0120651	2.10375
Q6ZQ38	Cand1	20	4	0.0333115	2.07429
Q9Z1Q5	Clic1	17	5	0.0193022	2.06656
P29788	Vtn	17	6	0.0283891	2.0368
P16015	Ca3	5	3	0.0144641	2.03545
Q8CGN4	Bcor	41	2	0.0156418	2.02892
P09405	Ncl	44	8	0.0190777	2.02597
P68254	Ywhaq	35	3	0.0310718	1.99066
P17182	Eno1	53	11	0.0109437	1.9769
Q91V61	Sfxn3	10	2	0.0166157	1.88361
P61982	Ywhag	40	4	0.00977735	1.87882
Q3UH68	Limch1	11	2	0.0142195	1.83029
Q9QYE6	Golga5	37	4	0.0259845	1.81713
Q3TJD7	Pdlim7	5	2	0.0197935	1.81426
Q9D3S3	Snx29	11	2	0.0133744	1.80447
G3X982	Aox3	14	2	0.0101179	1.79633
P01887	B2m	11	5	0.0169052	1.76224
P39654	Alox15	14	4	0.0470324	1.73407
P21107	Tpm3	159	8	0.0172332	1.73171
P06728	Apoa4	109	31	0.0346173	1.70758
Q99KP6	Prpf19	11	3	0.0134259	1.69902
Q9D0R2	Tars	8	2	0.00840314	1.68406
Q78IK4	Apool	23	5	0.0105415	1.66765
Q0P5X1	Lrriq1	18	2	0.0322622	1.66218
P20152	Vim	345	111	7.89877e-06	1.65772
Q3UGC7	Eif3j1	3	2	0.00844117	1.65502
Q9R1P0	Psma4	16	6	0.00886991	1.6538
P04104	Krt1	87	12	0.0335993	1.64618
P0DN34	Ndufb1	10	5	0.0107977	1.6392
Q921I1	Tf	101	39	0.00336919	1.63618
O08677	Kng1	9	2	0.00814901	1.59363
P42208	37500	10	4	0.00834407	1.5753
P29758	Oat	8	2	0.0364554	1.57284
Q569Z6	Thrap3	13	2	0.00885012	1.57016
P80317	Cct6a	28	2	0.00786008	1.52586
Q3THE2	Myl12b	27	10	0.0263713	1.51901
Q8BWB1	Synpo2l	25	3	0.00140005	0.666456
Q61457	Ccne1	4	2	0.00705213	0.663792
Q91WD5	Ndufs2	36	8	0.000505591	0.663016
Q61699	Hsph1	13	2	0.0065962	0.655819
Q8C2B3	Hdac7	5	2	0.0127526	0.653808
Q9D2G2	Dlst	68	25	0.0127635	0.650778
P12787	Cox5a	29	8	0.0309791	0.650474
P60843	Eif4a1	50	12	0.0088355	0.650316
P14148	Rpl7	15	2	0.0126692	0.648218
O35711	Ppfibp2	16	4	0.00792816	0.647503
Q9CSN1	Snw1	24	2	0.0376345	0.645102
Q6WVG3	Kctd12	10	4	0.0047521	0.644658
O70250	Pgam2	22	4	0.00408249	0.643682
Q6IFX2	Krt42	45	5	0.00602808	0.642161
Q9D6J6	Ndufv2	41	22	0.00153557	0.641409
Q8K1Z0	Coq9	28	4	0.0205591	0.638474
Q9D020	Nt5c3a	18	3	0.0099267	0.635305
Q8BXZ1	Tmx3	6	4	0.00120045	0.633895
Q9EQH3	Vps35	40	9	0.00500685	0.624996
Q9D023	Mpc2	7	3	0.00913571	0.620362
P82198	Tgfbi	17	2	0.00665362	0.616643
P48962	Slc25a4	124	29	0.00142489	0.615041
Q8CI51	Pdlim5	35	5	0.0104266	0.61387
Q07417	Acads	42	7	0.0314406	0.61127
Q7SIG6	Asap2	44	7	0.016874	0.60444
Q9DCM2	Gstk1	14	4	0.0390486	0.603802
Q6ZQI3	Mlec	8	2	0.00122503	0.602512
Q8R1I1	Uqcr10	14	4	0.00111617	0.600753
P05202	Got2	81	23	0.000694912	0.599913
Q9CQ69	Uqcrq	15	5	0.00463606	0.599315
P26638	Sars	20	3	0.00094567	0.59615
Q9Z1N5	Ddx39b	10	3	0.00570823	0.594426
P51859	Hdgf	10	2	0.00128198	0.594172
Q9D0E1	Hnrnpm	56	6	0.0012355	0.593319
P16546	Sptan1	386	56	0.00139098	0.592195
Q8R1Q8	Dync1li1	21	5	0.0240423	0.591148
Q6PHZ2	Camk2d	6	3	0.000427226	0.590931
P51881	Slc25a5	86	9	0.0142735	0.587889
Q69ZN7	Myof	56	10	0.00360771	0.585368
Q08857	Cd36	27	12	0.0393797	0.578999
Q8JZQ9	Eif3b	18	3	0.00905222	0.578879
Q9CQ91	Ndufa3	5	2	0.00551524	0.576461
Q9D0F9	Pgm1	30	4	0.000941855	0.5755
P58252	Eef2	79	17	0.000131401	0.574673
Q9CQD1	Rab5a	9	2	0.000671649	0.573374
Q9CPQ1	Cox6c	42	7	0.000789727	0.569149
P70388	Rad50	101	8	0.00649542	0.56882
Q61735	Cd47	9	3	0.000946632	0.567221
Q8BMS1	Hadha	144	46	0.0320671	0.567175
Q8VDN2	Atp1a1	91	18	1.6191e-05	0.565146
P42932	Cct8	30	3	0.00178151	0.564431
Q9WVH9	Fbln5	7	2	0.000358825	0.563205
P01801	n/a	3	2	0.00199013	0.557127
Q80XB4	Nrap	140	4	0.00441864	0.555196
P47754	Capza2	31	4	0.0330514	0.555185
P35492	Hal	10	2	0.00515561	0.552718
Q9JL35	Hmgn5	25	6	0.000826631	0.552353
Q9DB20	Atp5po	56	19	1.07097e-05	0.548142
Q8CIT9	Sbsn	23	4	0.00201737	0.547141
P54116	Stom	6	3	0.0115965	0.543764
P98078	Dab2	31	10	1.76336e-05	0.543623
Q8R429	Atp2a1	105	4	0.00429977	0.543599
Q61838	Pzp	81	17	0.00159917	0.536243
A6H584	Col6a5	371	110	0.0338809	0.533232
Q9Z1W8	Atp12a	67	5	0.00378303	0.532076
Q9CQZ5	Ndufa6	23	6	0.00335718	0.530619
P01029	C4b	47	13	0.00592949	0.52276
Q9DCT8	Crip2	16	4	0.0016967	0.522152
P56379	Mp68	9	5	0.000799117	0.520993
P97315	Csrp1	9	2	0.00695977	0.52065
P68040	Rack1	21	3	0.00343837	0.519146
Q61207	Psap	11	3	0.00219351	0.5185
P33175	Kif5a	31	5	0.00572695	0.517966
Q61768	Kif5b	84	11	0.000869594	0.512978
Q02257	Jup	20	5	0.0103878	0.510107
P29341	Pabpc1	33	4	0.000802679	0.506484
P57759	Erp29	17	4	0.00110703	0.506297
Q811D2	Ankrd26	39	5	0.00181182	0.505245
Q8BX46	Skor1	16	2	0.0115607	0.504788
P56135	Atp5mf	10	3	0.00643811	0.504008
P28063	Psmb8	14	2	0.000983619	0.502608
Q9ER00	Stx12	5	2	0.000905129	0.502292
Q9WUA3	Pfkp	24	5	0.00303692	0.500742
Q64436	Atp4a	39	3	0.00147507	0.499588
Q8VDJ3	Hdlbp	64	6	0.006358	0.498616
P00405	Mtco2	21	13	0.00531747	0.496454
Q8BMF4	Dlat	57	22	8.78326e-06	0.494464
Q91V92	Acly	30	5	0.00146339	0.494004
P59242	Cgn	126	15	1.729e-05	0.4905
Q8R5J9	Arl6ip5	5	3	2.03162e-05	0.488347
P58774	Tpm2	157	4	0.0024487	0.487243
P15508	Sptb	106	10	0.0160503	0.48504
Q6V595	Klhl6	3	2	0.00124052	0.484683
P28666	Mug2	80	4	0.000901737	0.479777
Q791V5	Mtch2	15	5	0.00454481	0.476514
O70373	Xirp1	41	6	0.0110081	0.475309
P42125	Eci1	45	13	0.008098	0.472106
Q9R0P6	Sec11a	7	2	0.00288754	0.470715
Q60675	Lama2	184	18	6.33794e-05	0.470167
Q9DC70	Ndufs7	21	9	0.00189485	0.467364
P26323	Fli1	5	2	0.004278	0.467306
P00015	Cyct	25	2	0.00083971	0.466525
Q9JJZ2	Tuba8	23	2	0.00203224	0.460776
Q8C1D8	Iws1	6	2	0.00450795	0.452365
Q9D0M3	Cyc1	22	6	0.0157401	0.450687
O70493	Snx12	13	4	0.00136833	0.448046
P62806	Hist1h4	29	17	0.00266642	0.446411
P50518	Atp6v1e1	7	2	0.00423356	0.445479
P62259	Ywhae	61	16	0.000285744	0.444504
P80314	Cct2	28	5	0.0149167	0.443777
Q14B46	Rtkn2	7	2	0.000705128	0.443583
P14685	Psmd3	19	2	0.00329438	0.442588
E9Q7G0	Numa1	130	9	0.00566121	0.442346
Q8C6K9	Col6a6	163	20	0.000294274	0.43969
A3KFM7	Chd6	37	5	0.00408163	0.437533
P50544	Acadvl	109	31	1.27737e-06	0.436091
P80318	Cct3	33	6	0.0031494	0.432088
O09044	Snap23	15	3	0.00247786	0.430967
Q61703	Itih2	7	2	0.000538833	0.429051
P42225	Stat1	20	3	0.00449404	0.428872
Q78JN3	Eci3	17	3	0.00611928	0.428266
Q3UZ18	Ice2	8	4	0.00584727	0.425862
P56399	Usp5	18	4	0.0139634	0.425176
P15331	Prph	94	6	0.00160654	0.42315
Q8VHX6	Flnc	176	27	8.3436e-05	0.422954
Q6DFV3	Arhgap21	31	2	0.00274155	0.422263
O35855	Bcat2	28	3	0.00274876	0.41896
Q6GQX6	Anks6	16	4	0.00448583	0.412021
Q9JMH9	Myo18a	34	4	0.029642	0.410048
P08122	Col4a2	38	2	0.00910002	0.407994
Q9JII6	Akr1a1	21	8	0.0358923	0.407601
Q80VQ0	Aldh3b1	6	2	0.000486113	0.406567
Q61879	Myh10	228	27	2.65582e-06	0.403152
C0HKE1	Hist1h2ab	15	7	0.00969613	0.399713
P68134	Acta1	270	7	0.00702106	0.393227
Q61545	Ewsr1	6	2	0.00292256	0.389577
Q7TMB8	Cyfip1	27	4	0.00416338	0.387195
P63158	Hmgb1	17	6	0.0430762	0.387021
Q9D8N0	Eef1g	33	10	0.013775	0.385469
Q9JKR6	Hyou1	35	9	0.000112023	0.381204
Q6RT24	Cenpe	297	29	2.9181e-05	0.375994
Q497V5	Srbd1	21	4	0.00164604	0.369499
Q61033	Tmpo	20	3	0.000506045	0.366786
Q9D8V0	Hm13	3	2	0.00355908	0.365866
Q91YQ5	Rpn1	39	10	6.92889e-06	0.365384
Q91Z83	Myh7	1262	52	0.0149754	0.362639
Q6R0H7	Gnas	51	4	0.00593107	0.360554
Q61496	Ddx4	9	4	0.0347853	0.356613
Q80X19	Col14a1	63	14	0.00177514	0.352187
Q3UHK8	Tnrc6a	23	3	0.00171522	0.351586
Q9QYC0	Add1	32	7	0.0102888	0.351277
Q9JID9	Sh2b2	4	2	0.000260233	0.350826
P84091	Ap2m1	8	4	0.000286399	0.347304
Q3U7R1	Esyt1	26	5	0.0200659	0.346894
Q3UHU5	Mtcl1	23	3	0.000405824	0.345445
Q5SX40	Myh1	609	16	0.00695618	0.344922
P05555	Itgam	50	13	2.46433e-05	0.342644
P68368	Tuba4a	38	4	0.0399785	0.340887
Q922J3	Clip1	130	5	0.0161779	0.337989
Q9D554	Sf3a3	11	3	0.000286637	0.334509
P28738	Kif5c	67	2	0.000323646	0.334396
Q9R1T4	38961	22	2	0.000435416	0.332807
Q64518	Atp2a3	53	2	0.00686324	0.32951
O55222	Ilk	14	3	0.00370033	0.326121
P18581	Slc7a2	12	4	0.00196059	0.325164
Q62318	Trim28	12	3	0.000153901	0.320764
Q99NB1	Acss1	29	4	0.000169591	0.318803
P62751	Rpl23a	3	2	9.86732e-05	0.316618
Q70FJ1	Akap9	361	30	1.41148e-05	0.307234
Q9EQ06	Hsd17b11	5	2	0.000131524	0.307203
P14602	Hspb1	22	8	2.51929e-06	0.30587
P20801	Tnnc2	4	3	0.00155412	0.301784
Q9DB15	Mrpl12	14	2	0.00193686	0.299914
P08032	Spta1	232	29	0.000258818	0.29735
Q00519	Xdh	43	10	0.00534529	0.296846
P40630	Tfam	12	2	0.00631626	0.295737
Q4U4S6	Xirp2	280	35	0.00269508	0.293408
Q9ET01	Pygl	70	3	0.000116298	0.292881
Q99N69	Lpxn	8	3	0.00627863	0.290177
Q9D6K8	Fundc2	10	2	0.000326186	0.284533
P19246	Nefh	72	5	0.00139471	0.282372
Q60936	Coq8a	31	8	0.00400602	0.279121
P80313	Cct7	16	3	0.000314787	0.278706
Q812A2	Srgap3	16	3	0.0176466	0.276741
Q8BR07	Bicd1	6	3	0.0156416	0.276426
Q99MD9	Nasp	14	2	0.0208831	0.276008
Q60994	Adipoq	17	2	0.000282848	0.275632
Q8BRH0	Tmtc3	20	2	0.000179186	0.273607
Q62230	Siglec1	13	3	0.000175212	0.271176
Q8VD04	Gripap1	49	10	0.00351958	0.271102
G5E829	Atp2b1	22	2	0.0214799	0.269706
Q9R0H5	Krt71	83	4	0.000220136	0.269647
Q60902	Eps15l1	34	3	0.000591289	0.268264
Q9WVQ0	Pmfbp1	64	5	0.000379775	0.265886
Q8BG05	Hnrnpa3	34	3	0.00964935	0.262
Q922B1	Macrod1	13	7	0.000199956	0.257975
Q640L5	Ccdc18	61	6	0.00950092	0.257119
Q9DCV7	Krt7	74	3	0.000696069	0.254909
Q61316	Hspa4	63	14	1.0632e-05	0.253419
P23116	Eif3a	62	5	0.000742765	0.252781
P49813	Tmod1	26	2	0.0020011	0.250341
Q99MR1	Gigyf1	6	2	0.000118833	0.239728
P47962	Rpl5	20	2	0.000226376	0.237699
Q6IFZ9	Krt74	52	4	0.00961302	0.235684
P19001	Krt19	57	4	0.00264262	0.235682
Q99M73	Krt84	52	2	6.90191e-05	0.230873
Q9Z2K1	Krt16	20	4	8.58618e-05	0.230069
Q9WUR2	Eci2	21	3	0.000339152	0.228884
Q8VED5	Krt79	69	4	0.000408361	0.222461
Q9QZS0	Col4a3	10	2	0.000564596	0.222259
Q8BGD9	Eif4b	19	3	0.000143943	0.217406
Q9DBU5	Rnf6	16	3	2.91823e-05	0.216595
Q2KN98	Specc1l	47	3	0.00136628	0.214309
Q9D379	Ephx1	11	3	7.10416e-05	0.213953
P35279	Rab6a	18	2	0.000264761	0.208023
P50396	Gdi1	33	5	0.00475708	0.204747
Q9QZ29	Igbp1b	7	3	0.0001718	0.201783
P05977	Myl1	52	4	0.00457117	0.201632
P97952	Scn1b	3	2	0.000292556	0.201322
Q9D0F3	Lman1	12	3	6.46743e-05	0.199976
Q9WV80	Snx1	27	5	0.000260957	0.192893
P16014	Chgb	10	2	2.36626e-05	0.182655
P01898	H2-Q10	15	2	0.000188001	0.181231
Q0KK56	Fam184b	39	2	1.54302e-06	0.178047
Q9CQH3	Ndufb5	30	7	0.000197405	0.173294
Q3UQ44	Iqgap2	61	9	0.0010438	0.17329
P14429	H2-Q7	17	3	0.00438847	0.1663
O35551	Rabep1	40	6	0.000245224	0.165945
P08121	Col3a1	73	17	2.66566e-07	0.163155
P60229	Eif3e	13	2	0.033829	0.159484
P82350	Sgca	5	2	0.000942917	0.152331
P97390	Vps45	4	3	5.96024e-05	0.139732
O08638	Myh11	254	30	0.000226788	0.135616
O35382	Exoc4	24	3	3.50692e-05	0.135434
Q9Z2R6	Unc119	6	3	3.29348e-06	0.132731
P03911	Mtnd4	3	2	2.50027e-05	0.131958
P08730	Krt13	40	2	4.33448e-05	0.122783
Q9Z1X4	Ilf3	5	3	4.32387e-05	0.122432
Q9D1D4	Tmed10	8	2	0.000780985	0.120363
Q6PG95	Cramp1	11	2	2.78417e-05	0.11129
O70362	Gpld1	11	2	0.00196199	0.101551
Q9JMD3	Stard10	4	2	0.00377986	0.0886409
P52503	Ndufs6	24	6	0.00516783	0.078127
Q61584	Fxr1	7	2	7.07684e-06	0.0681062
A6X8Z5	Arhgap31	27	2	1.62044e-07	0.0616105
Q922Q1	Marc2	4	3	4.167e-08	0.0496911
Q9ESC8	Aff4	29	2	1.86325e-07	0.0440034
Q99PV0	Prpf8	18	2	2.83337e-08	0.0274563

### Sheet: List_all_AAMs vs ECMStransp
Suplementary Table IIC: The list of all identified and quantified proteins in AAMs-patch-treated group versus ECM patch group, SUBTRANSPLANT comparison.
Accession	Peptide count	Unique peptides	Confidence score	Anova (p)	Highest mean condition	Lowest mean condition	Description	Gene Symbol	ECM patch treated subtransplant group												AVG_ECM patch subtransplant	Ratio_AAMs patch subtransplant/ECM patch subtransplant	AVG_AAMs patch subtransplant	AAMs patch treated subtransplant group
									20171117_Kankuri_Sikorski_LCM-01-II_01	20171117_Kankuri_Sikorski_LCM-01-II_02	20171117_Kankuri_Sikorski_LCM-01-II_03	20171117_Kankuri_Sikorski_LCM-09-II_01	20171117_Kankuri_Sikorski_LCM-09-II_02	20171117_Kankuri_Sikorski_LCM-09-II_03	20171117_Kankuri_Sikorski_LCM-25-II_01	20171117_Kankuri_Sikorski_LCM-25-II_02	20171117_Kankuri_Sikorski_LCM-25-II_03	20171117_Kankuri_Sikorski_LCM-26-II_01	20171117_Kankuri_Sikorski_LCM-26-II_02	20171117_Kankuri_Sikorski_LCM-26-II_03				20171117_Kankuri_Sikorski_LCM-03-II_01	20171117_Kankuri_Sikorski_LCM-03-II_02	20171117_Kankuri_Sikorski_LCM-03-II_03	20171117_Kankuri_Sikorski_LCM-04-II_01	20171117_Kankuri_Sikorski_LCM-04-II_02	20171117_Kankuri_Sikorski_LCM-04-II_03	20171117_Kankuri_Sikorski_LCM-19-III_01	20171117_Kankuri_Sikorski_LCM-19-III_02	20171117_Kankuri_Sikorski_LCM-19-III_03	20171117_Kankuri_Sikorski_LCM-46-II_01	20171117_Kankuri_Sikorski_LCM-46-II_02	20171117_Kankuri_Sikorski_LCM-46-II_03
									PL-1			PL-9			PL-25			PL-26						PL-3			PL-4			PL-19			PL-46
									1st replicate	2nd replicate	3rd replicate	1st replicate	2nd replicate	3rd replicate	1st replicate	2nd replicate	3rd replicate	1st replicate	2nd replicate	3rd replicate				1st replicate	2nd replicate	3rd replicate	1st replicate	2nd replicate	3rd replicate	1st replicate	2nd replicate	3rd replicate	1st replicate	2nd replicate	3rd replicate
Q02566	1568	189	5689.28	0.158917	ECM patch SubTransplant	AAMs patch SubTransplant	Myosin-6 OS=Mus musculus GN=Myh6 PE=1 SV=2	Myh6	545787	456426	451544	483416	451311	449804	461299	418645	414428	423345	399671	398641	446193	0.914234	407925	261304	261663	279260	473128	496515	512648	397109	389822	394944	508528	467093	453082
Q91Z83	1262	52	4969.41	4.13738e-05	AAMs patch SubTransplant	ECM patch SubTransplant	Myosin-7 OS=Mus musculus GN=Myh7 PE=2 SV=1	Myh7	11360.2	9888.86	8849.62	46289.5	43764.5	45216.3	10200.5	8797.7	8710.9	44561.5	40476.7	40979.4	26591.3	2.5655	68220	69525	67987.9	68910.3	82432.7	83743.8	83970	69667.2	65822.6	66027.9	55360.9	52277.3	52915
Q9QXS1	637	97	3800.42	0.391322	AAMs patch SubTransplant	ECM patch SubTransplant	Plectin OS=Mus musculus GN=Plec PE=1 SV=3	Plec	62149.8	58698.9	57421.7	56797.6	56086.7	55359.3	61147.4	58709.5	57421.4	56884.9	58730.9	58130.7	58128.2	1.02792	59751.4	55721.2	54376.3	54349.4	60588.2	61999.2	58825.9	55744.6	56689.5	55844.2	72529.8	65317.1	65031.6
Q5SX40	609	16	3073.27	0.000295069	AAMs patch SubTransplant	ECM patch SubTransplant	Myosin-1 OS=Mus musculus GN=Myh1 PE=1 SV=1	Myh1	1111.84	1005.3	1007.38	1143.16	1179.6	1138.21	1206.86	1087.67	1101.68	1242.76	1376.34	1238.3	1153.26	1.19831	1381.96	1445.28	1547.69	1485.54	1396.92	1365.79	1448.64	1136.43	1133.94	1303.62	1658.1	1294.21	1367.37
Q5SX39	613	10	3013.27	0.485984	AAMs patch SubTransplant	ECM patch SubTransplant	Myosin-4 OS=Mus musculus GN=Myh4 PE=2 SV=1	Myh4	2163.29	1636.35	1570.46	1861.49	1690.7	1688.75	3488.84	2044.11	2143.89	1574.53	1391.75	1556.16	1900.86	1.06528	2024.95	1646.93	1479.04	1488.61	2230.71	2015.89	2130.95	1491.89	1915.65	1811.81	2759.3	2634.86	2693.76
P13542	577	7	2796.61	0.610597	AAMs patch SubTransplant	ECM patch SubTransplant	Myosin-8 OS=Mus musculus GN=Myh8 PE=2 SV=2	Myh8	2728.92	2340.5	2341.11	1360.98	1370.97	1280.28	2622.85	2145.05	1967.63	1276.11	1761.34	1590.35	1898.84	1.16939	2220.49	2351.87	2190.5	1998.48	1050.11	1054.31	1017.89	1907.09	1750.78	1754.95	3838.57	3817.52	3913.8
P13541	507	12	2537.57	0.220556	AAMs patch SubTransplant	ECM patch SubTransplant	Myosin-3 OS=Mus musculus GN=Myh3 PE=2 SV=2	Myh3	6351.95	5363.93	5733.88	7176.48	7108.22	7659.74	4902.48	4941.7	4545.29	6798.13	6039.49	6542.22	6096.96	1.06315	6481.96	5571.22	5602.99	5798.01	6452.32	6944.78	7460.96	6392.68	6824.37	6900.81	6267.58	6936.41	6631.39
P16546	386	56	2424.51	0.00141781	AAMs patch SubTransplant	ECM patch SubTransplant	Spectrin alpha chain, non-erythrocytic 1 OS=Mus musculus GN=Sptan1 PE=1 SV=4	Sptan1	26653.9	23856.5	23821.5	27642.1	27329.6	27180.2	20986	21750.3	21585.6	25910.6	25500.5	25936	24846.1	1.14384	28420	25481.9	25944.4	26042.1	31539.5	32261	32176.6	27540.2	28518.4	28359.7	28841.6	27353.8	26981
Q70FJ1	361	30	2217.32	0.0139141	AAMs patch SubTransplant	ECM patch SubTransplant	A-kinase anchor protein 9 OS=Mus musculus GN=Akap9 PE=1 SV=2	Akap9	13836.8	13046.7	13285.1	13278.8	13615.3	13974.2	10379.4	10939.6	11606.3	12089.1	12467.3	12884.2	12616.9	1.21249	15297.9	13261.7	13543	14331.3	20452.8	20534	21002.4	14048.7	15168.7	14693	11730.8	12648.6	12159.3
A2AQP0	364	30	2099.38	0.880785	ECM patch SubTransplant	AAMs patch SubTransplant	Myosin-7B OS=Mus musculus GN=Myh7b PE=3 SV=1	Myh7b	15408.7	15639.4	15011.1	15909.4	14909.4	14960.9	16206.6	16099.9	15663.5	17448.9	16488.4	16748.8	15874.6	0.999141	15860.9	16049	14975.6	15876.4	18144.3	17614.8	19437.5	15159.6	15762.3	15483.3	13759.4	14227	13842.3
E9Q557	328	42	1948.37	0.600925	AAMs patch SubTransplant	ECM patch SubTransplant	Desmoplakin OS=Mus musculus GN=Dsp PE=1 SV=1	Dsp	30522	29794.8	29413.3	31615	30245	30535.4	23978	24073.2	24090.1	28585.1	28100.6	27724.8	28223.1	1.05678	29825.5	26568.8	26675.1	27951.5	39169.4	40543.6	39816.4	29834.1	30148.7	30433	22848.9	22082.8	21833.6
Q6A078	326	30	1925.95	0.00849928	AAMs patch SubTransplant	ECM patch SubTransplant	Centrosomal protein of 290 kDa OS=Mus musculus GN=Cep290 PE=1 SV=2	Cep290	17157.4	10682.4	10221.1	14527.2	10236.9	10448.8	14051.6	11136.2	10410.9	11684.3	9855.96	10177.6	11715.9	1.28597	15066.3	17152.3	17844.1	18021.5	12467.1	12661.9	13150.2	15341.3	10026.7	9972.05	17675.3	18180.8	18302.4
A6H584	371	110	1908.15	0.872916	ECM patch SubTransplant	AAMs patch SubTransplant	Collagen alpha-5(VI) chain OS=Mus musculus GN=Col6a5 PE=1 SV=4	Col6a5	45664.4	39062.7	38231.8	37289.2	34692.7	35109.2	42523.9	39174.5	37221	65215.2	59770.7	59411.3	44447.2	0.98483	43773	54160.8	55158.4	57347	38664.2	39177.9	41338	48422.1	49218.6	48819.4	30891	31616.5	30461.5
Q62261	276	54	1827.69	0.0181154	AAMs patch SubTransplant	ECM patch SubTransplant	Spectrin beta chain, non-erythrocytic 1 OS=Mus musculus GN=Sptbn1 PE=1 SV=2	Sptbn1	35445	29643	30191	33177.2	30760.5	30597.2	26011.6	24200.5	23964.8	28975.6	28212.3	28026.9	29100.5	1.15293	33550.7	27693.4	26938.3	27466.6	37024.9	38496.6	37880.7	30594.8	31328.3	30660.7	39252.2	37402.1	37870
Q6RT24	297	29	1716.66	0.00191889	AAMs patch SubTransplant	ECM patch SubTransplant	Centromere-associated protein E OS=Mus musculus GN=Cenpe PE=1 SV=1	Cenpe	12441.7	14973.7	15434.1	14327.8	17287.3	17028.8	15069.5	17621.5	17791.6	17859.2	21988.6	22283.7	17009	1.35377	23026.2	22123.3	22789.9	22228.8	25883.6	25999.8	25620.1	14001.9	16872.9	17317.7	23676.7	29574.1	30225.6
Q8VDD5	260	39	1683.44	3.52398e-05	AAMs patch SubTransplant	ECM patch SubTransplant	Myosin-9 OS=Mus musculus GN=Myh9 PE=1 SV=4	Myh9	22284.7	22423.2	22868	25633.8	25249.5	26539.5	24232.5	25523.1	24798.8	23491.1	23542.4	23122.3	24142.4	1.23639	29849.3	27493	28504.8	31203.7	34456.4	35912.2	36253.5	28318.6	29306.1	29713.1	25851.4	25774.6	25404.5
P20152	345	111	1551.43	0.000115691	AAMs patch SubTransplant	ECM patch SubTransplant	Vimentin OS=Mus musculus GN=Vim PE=1 SV=3	Vim	26452	23640.3	23313.9	29237.7	28848.3	27838.5	26429.9	23632.1	22617.2	42919.5	39851.2	39469.1	29520.8	1.90464	56226.5	74660.5	76429.4	79525.6	50347.6	49372.9	49191.7	70646.5	68301.6	67405.8	30545.1	29568.9	28722.1
Q4U4S6	280	35	1544.67	0.113638	ECM patch SubTransplant	AAMs patch SubTransplant	Xin actin-binding repeat-containing protein 2 OS=Mus musculus GN=Xirp2 PE=1 SV=1	Xirp2	16409.8	14001.6	14149.6	15454.1	13728.1	13955	21620.3	20301.2	19459.4	16253.7	15578.8	15955.6	16405.6	0.894043	14667.3	12947.9	12113.1	11639.9	12108	12134.9	12405.6	16410.4	14878.9	14097.7	17877.4	19429.7	19964
O08638	254	30	1525.52	0.00132139	ECM patch SubTransplant	AAMs patch SubTransplant	Myosin-11 OS=Mus musculus GN=Myh11 PE=1 SV=1	Myh11	12676.5	10705.6	10517.2	10587.9	7856.56	7808.97	15627.9	14481.7	14651.2	18706	14594	16284.8	12874.8	0.693556	8929.42	8637.24	8874.59	8886.95	9609.71	9601.59	8858.09	10800.4	10335.8	10438.7	7479.15	6978.31	6652.5
E9Q401	250	31	1448.34	0.134276	ECM patch SubTransplant	AAMs patch SubTransplant	Ryanodine receptor 2 OS=Mus musculus GN=Ryr2 PE=1 SV=1	Ryr2	19099.4	17357.4	17178.9	19743.3	19160.7	19317.8	19927.5	19461.4	19475.4	18464.2	17769.9	17669.5	18718.8	0.961286	17994.1	16852.4	16801.3	17344.9	19354.8	20296.2	20344.8	18282.8	17883.7	18066.5	17492.3	16795.2	16414.4
P11531	263	23	1399.02	0.579768	ECM patch SubTransplant	AAMs patch SubTransplant	Dystrophin OS=Mus musculus GN=Dmd PE=1 SV=3	Dmd	12283.6	12388.9	12151.6	12168.8	13421.9	13569.9	12547	13055.1	13633.2	10569.8	11245.3	11493.9	12377.4	0.981038	12142.7	9853.95	9252.78	9614.75	14431	15603.1	16533.6	10189.7	10639	10932.2	12834.1	13099.7	12728.7
P08032	232	29	1361.51	0.726306	ECM patch SubTransplant	AAMs patch SubTransplant	Spectrin alpha chain, erythrocytic 1 OS=Mus musculus GN=Spta1 PE=1 SV=3	Spta1	52102.1	49856.2	49510.8	53583.3	53495.6	54013.8	50685.1	51368.4	51880.5	47480.2	47100.5	47249.2	50693.8	0.992189	50297.8	40277.1	39653.6	40779.3	57190.2	56116.8	55589.9	52934.6	53115	52912.6	51726.7	51344.6	51933.5
Q6URW6	228	26	1347.6	0.706357	AAMs patch SubTransplant	ECM patch SubTransplant	Myosin-14 OS=Mus musculus GN=Myh14 PE=1 SV=1	Myh14	33866.6	36130.3	36752.9	48864.6	46395.2	48453.5	32978.8	33125	33118.5	35308.5	33494.5	34321.3	37734.2	1.01828	38423.9	34379.1	34402.9	36788.6	59095.9	58356.8	59879	38645.4	42547.8	40996.5	18943.7	18542.1	18509.1
Q61879	228	27	1295.94	0.114332	ECM patch SubTransplant	AAMs patch SubTransplant	Myosin-10 OS=Mus musculus GN=Myh10 PE=1 SV=2	Myh10	7684.19	8444.73	8309.05	7664.72	8613.25	8364.84	8734.46	8688.94	8287.44	6945.42	8473.21	8231.71	8203.5	0.899306	7377.45	7119.69	6864.72	7014.13	4523.59	4792.78	4690.21	8264.83	7635.04	7553.77	9570.34	10141.5	10358.8
Q62234	191	54	1270.42	0.290919	AAMs patch SubTransplant	ECM patch SubTransplant	Myomesin-1 OS=Mus musculus GN=Myom1 PE=1 SV=2	Myom1	68597.4	64277.1	63942	67007.7	66514.2	64952.3	68015.5	65232.7	67034.2	63091.2	61330.8	62035	65169.1	1.06995	69727.9	52619.4	53018.6	53775	74336.2	81025	80257	65929.6	68128.3	68357.4	83416.8	78927.3	76944.2
Q91VW5	217	13	1248.06	0.172092	AAMs patch SubTransplant	ECM patch SubTransplant	Golgin subfamily A member 4 OS=Mus musculus GN=Golga4 PE=1 SV=2	Golga4	5917.67	6268.3	6180.22	6101.9	6090.33	6131.39	5906.76	6056.79	6048.8	5893.36	6017.69	5774.26	6032.29	1.06182	6405.23	5372.95	5250.51	5170.9	7283.91	7287.7	6914.83	6107.52	6339.17	6237.69	6859.42	7146.32	6891.79
O70468	245	97	1170.7	0.232848	ECM patch SubTransplant	AAMs patch SubTransplant	Myosin-binding protein C, cardiac-type OS=Mus musculus GN=Mybpc3 PE=1 SV=1	Mybpc3	355116	331392	332193	375106	358304	357083	344555	336098	334630	337599	329621	330730	343536	0.943325	324066	228126	219884	228883	354728	355716	351315	334562	335191	331732	397698	374848	376105
P48678	209	63	1151.63	0.000389632	AAMs patch SubTransplant	ECM patch SubTransplant	Prelamin-A/C OS=Mus musculus GN=Lmna PE=1 SV=2	Lmna	67205.8	63135.5	62958.4	68677.6	70065.5	69438.3	51788.2	55841.6	54815.2	73724.5	76224	72291.2	65513.8	1.40198	91848.9	109174	110550	112286	100859	99980.5	101441	88966.5	94735.1	98550	65970.4	60906.5	58768.8
Q9JI91	208	54	1126.46	0.940954	AAMs patch SubTransplant	ECM patch SubTransplant	Alpha-actinin-2 OS=Mus musculus GN=Actn2 PE=1 SV=2	Actn2	163655	158419	157789	179345	173014	172962	153519	153920	154357	164950	160803	158720	162621	1.00961	164184	134777	128433	135204	182239	176547	181529	167804	165712	164110	192684	171265	169909
Q64727	152	20	1118.19	0.0194122	AAMs patch SubTransplant	ECM patch SubTransplant	Vinculin OS=Mus musculus GN=Vcl PE=1 SV=4	Vcl	28658.3	23782.6	24521.2	29427.1	27815.8	27771.3	25637.3	24230.7	24310.9	28008.4	25377.3	25184.4	26227.1	1.15126	30194.3	29175.7	28606.2	30432.9	36753.2	36951.8	37327.3	29915.1	30608.4	29869.7	27002.8	23236.3	22452
P58771	250	32	1091.55	0.150116	ECM patch SubTransplant	AAMs patch SubTransplant	Tropomyosin alpha-1 chain OS=Mus musculus GN=Tpm1 PE=1 SV=1	Tpm1	36208.5	39386.9	38475.6	34800.5	42328.2	42810.2	35353	49146.9	48327.2	35933.4	40657.1	40838	40355.5	0.898279	36250.5	30585	27250.2	25243.9	25862.6	24652.6	21139.8	34991.9	41474.5	41886.6	51371.7	56071.8	54475.1
P31001	212	51	1072.85	2.32418e-07	AAMs patch SubTransplant	ECM patch SubTransplant	Desmin OS=Mus musculus GN=Des PE=1 SV=3	Des	154296	138277	137049	200819	181718	182357	126862	127037	129304	191525	174395	176790	160036	1.52051	243336	264665	259802	275416	246728	258122	265559	246318	233559	242663	222652	202214	202331
Q60675	184	18	1066.31	0.000193122	AAMs patch SubTransplant	ECM patch SubTransplant	Laminin subunit alpha-2 OS=Mus musculus GN=Lama2 PE=1 SV=2	Lama2	11305.9	11199	11289.8	10799.2	10237	10438.4	11411.5	11606.9	11843.4	12303.4	11666.7	12108	11350.8	1.25992	14301.1	18438.4	17542.3	17109.1	11776.9	12150.8	12176.5	12171.4	12977.5	12753.4	13791.9	15429.6	15294.8
Q8VHX6	176	27	1053.97	0.365496	AAMs patch SubTransplant	ECM patch SubTransplant	Filamin-C OS=Mus musculus GN=Flnc PE=1 SV=3	Flnc	13968.1	13678.9	13829	17415.6	17463.8	17863.7	13335	13708.9	13625.3	17833.8	17430.1	17680.5	15652.7	1.05558	16522.8	17346.9	18220.5	18658.2	19415.9	20079.1	18735	14094.2	14061	14681.2	14274.6	14221.6	14485.1
Q9JHU4	179	18	1029.91	0.0287995	AAMs patch SubTransplant	ECM patch SubTransplant	Cytoplasmic dynein 1 heavy chain 1 OS=Mus musculus GN=Dync1h1 PE=1 SV=2	Dync1h1	12498.6	12279.9	12347.7	13029.6	12189.4	12295.1	11038.4	10593.9	10328.7	10690.5	11069.4	11227.3	11632.4	1.08819	12658.2	11829.8	10573.4	10964.7	13773.1	13820	13562	14169.9	13457.3	13255.5	12287.9	12170.6	12034.2
Q9R269	182	17	1009.67	0.393732	AAMs patch SubTransplant	ECM patch SubTransplant	Periplakin OS=Mus musculus GN=Ppl PE=1 SV=1	Ppl	11621.9	10241.6	10390.8	13630.6	12227.8	11965	11564.7	11330.4	11734.8	12087	12000.2	12009.9	11733.7	1.11451	13077.4	11537.6	11500.4	11905.5	18689.1	18964.1	19588.7	11850.5	13029.7	12772.9	9231.23	8848.97	9010.01
P01027	162	36	1003.44	8.34773e-08	AAMs patch SubTransplant	ECM patch SubTransplant	Complement C3 OS=Mus musculus GN=C3 PE=1 SV=3	C3	14222.8	13725.7	13571.7	14449.8	14924.6	14622.4	13268.4	13685.8	13527.2	16161.2	15972.7	16316	14537.4	1.28172	18632.8	17950.4	18207.1	18179.7	17204.5	18932.9	19120.7	20598.3	21561	20499.5	17113.5	16920.3	17305.6
Q8BTM8	161	31	998.664	0.0120911	AAMs patch SubTransplant	ECM patch SubTransplant	Filamin-A OS=Mus musculus GN=Flna PE=1 SV=5	Flna	12941.2	11546.3	10859.7	10782.9	10421.3	10539	13792.4	12675.9	12560	13784.3	13004.3	13287.9	12182.9	1.1877	14469.7	15827.8	15979.7	16134.1	11331.5	11713.6	10408	14300.1	13475.1	13002.9	17537.5	17334.2	16591.9
A2AL36	182	11	969.354	0.0615019	ECM patch SubTransplant	AAMs patch SubTransplant	Centriolin OS=Mus musculus GN=Cntrl PE=1 SV=2	Cntrl	8263.69	7571.63	7461.87	6492.45	5643.48	6159.51	10113.3	9573.89	9425.33	5102.48	5187.41	4978.23	7164.44	0.816749	5851.55	4307.84	4233.55	4289.89	5043.55	5318.06	5166.92	6562.44	6325.82	6343.75	7755.96	7128.06	7742.73
P26039	153	28	958.412	0.268719	AAMs patch SubTransplant	ECM patch SubTransplant	Talin-1 OS=Mus musculus GN=Tln1 PE=1 SV=2	Tln1	7422.7	8024.65	7901.07	7975.38	8568.28	8555.23	8909.89	8746.39	8857.23	8465.37	8441.91	8715.71	8381.98	1.08749	9115.33	9922.86	9020.76	9433.32	8985.38	8724.64	8938.18	8124.62	8483.98	8674.85	15043.7	7117.71	6913.93
Q99KI0	199	87	957.968	0.0213692	ECM patch SubTransplant	AAMs patch SubTransplant	Aconitate hydratase, mitochondrial OS=Mus musculus GN=Aco2 PE=1 SV=1	Aco2	575300	546876	547878	561540	569784	565740	583242	576684	575215	500815	509809	507411	551691	0.837708	462156	291829	272207	272454	543845	552235	519111	486769	498409	495588	565762	520964	526702
Q8CAQ8	146	39	951.748	0.947232	AAMs patch SubTransplant	ECM patch SubTransplant	MICOS complex subunit Mic60 OS=Mus musculus GN=Immt PE=1 SV=1	Immt	97324.7	85595.4	85432.4	100547	92378.3	93041	87536.6	86808.4	87223.4	91883.5	85238.6	85174.4	89848.6	1.01767	91435.9	71111.5	68695.4	71370.6	111101	114890	114066	93227.1	97441.9	98176.6	91032.6	82939.9	83177.8
Q8C6K9	163	20	946.307	0.253366	AAMs patch SubTransplant	ECM patch SubTransplant	Collagen alpha-6(VI) chain OS=Mus musculus GN=Col6a6 PE=1 SV=2	Col6a6	15562.9	13387.8	13320.8	13485.8	12794.4	12638.5	9400.93	9331.75	9489.56	13327	12716.8	12840.9	12358.1	1.14952	14205.9	8926.04	9083.88	9370.98	19576.8	19287.1	20248.1	13620.4	14228.2	14313.5	16169	12894.5	12752.1
P21107	159	8	914.117	4.85893e-06	AAMs patch SubTransplant	ECM patch SubTransplant	Tropomyosin alpha-3 chain OS=Mus musculus GN=Tpm3 PE=1 SV=3	Tpm3	1693.3	1590.73	1595.61	1621.77	1300.41	1275.57	1478.34	1423.48	1355.6	1492.46	1212.51	1362.89	1450.22	1.30273	1889.26	1845.49	1978.96	2244.79	1594.17	1749.67	1569.19	1891.58	1894.26	1760.79	2155.37	2061.12	1925.68
Q8CJ40	165	7	904.552	6.06208e-07	AAMs patch SubTransplant	ECM patch SubTransplant	Rootletin OS=Mus musculus GN=Crocc PE=1 SV=2	Crocc	7248.14	7237.62	7183.78	9214.99	9841.16	9789.22	7798.06	7572.27	7375.87	7960.12	8463.19	8746.08	8202.54	1.65728	13593.9	11940.8	11252	12110.6	17973.5	19601.1	18783.3	10532.4	12202.2	12208.5	12963.9	11840.7	11717.6
Q02788	161	55	894.677	0.149894	AAMs patch SubTransplant	ECM patch SubTransplant	Collagen alpha-2(VI) chain OS=Mus musculus GN=Col6a2 PE=1 SV=3	Col6a2	32639.1	30177.9	30579.4	29765.6	31265.4	31150.8	30118.8	30835.5	30447.9	62590.7	62179.5	62427.1	38681.5	1.20519	46618.3	65528.4	64058.1	67020.8	39834.1	41705.5	40984	49196.9	52214.3	52462.4	28736.6	28266.8	29412
P08113	143	39	889.594	0.0446684	AAMs patch SubTransplant	ECM patch SubTransplant	Endoplasmin OS=Mus musculus GN=Hsp90b1 PE=1 SV=2	Hsp90b1	28934.3	28011.9	27987.3	30864	30354.6	30335.4	26323.5	26723.5	27160.3	37438.3	35623.6	35426.8	30431.9	1.23664	37633.5	44200.7	42178.6	43998.4	38964.9	40272.5	41476.5	41256	44921.4	45123.3	23462.7	23271.7	22475.6
O55143	176	37	889.14	0.000916782	ECM patch SubTransplant	AAMs patch SubTransplant	Sarcoplasmic/endoplasmic reticulum calcium ATPase 2 OS=Mus musculus GN=Atp2a2 PE=1 SV=2	Atp2a2	177757	161887	161843	178227	172771	171427	171326	173484	176044	158617	153570	155485	167703	0.765329	128348	101113	98601.6	100035	186286	185404	191557	115579	126386	127862	110533	97634.4	99187
P11087	141	40	875.487	0.261358	AAMs patch SubTransplant	ECM patch SubTransplant	Collagen alpha-1(I) chain OS=Mus musculus GN=Col1a1 PE=1 SV=4	Col1a1	14092.6	13083	13067.1	14352.6	13379.1	13841.5	13811.3	13669.8	13659	17801.2	16967.3	17943.5	14639	1.10991	16247.9	17688.5	18113.7	18567	17810.5	17500.4	16797.2	17772.5	18836.7	19358.6	11722.7	10417.5	10389.6
P38647	125	26	866.911	0.0239361	AAMs patch SubTransplant	ECM patch SubTransplant	Stress-70 protein, mitochondrial OS=Mus musculus GN=Hspa9 PE=1 SV=3	Hspa9	40157.3	40615.9	40464.8	37051	38165.9	37552.1	41500.1	40965.6	40932.2	33847.8	35425.6	35427.6	38508.8	1.11235	42835.4	38813.7	39276.6	40653.2	48665.6	49563.1	48852.7	35590.5	36725.9	36842.8	48703	45752.2	44585.5
P14733	119	20	852.277	0.0915323	AAMs patch SubTransplant	ECM patch SubTransplant	Lamin-B1 OS=Mus musculus GN=Lmnb1 PE=1 SV=3	Lmnb1	7361.57	6755.4	7046.04	8412.75	9316.01	9595.25	6626.52	6616.3	6643.09	7668.72	7102.1	7051.13	7516.24	1.10198	8282.71	8494.27	8182.43	8216.95	9866.12	9913.2	10373.1	6946.61	7386.76	7397.31	8063.11	7464.42	7088.21
P26041	135	24	843.16	0.1424	AAMs patch SubTransplant	ECM patch SubTransplant	Moesin OS=Mus musculus GN=Msn PE=1 SV=3	Msn	40893.1	34762.9	34356.7	37279.4	30563.2	30583.7	27488.1	27142.1	27424.8	35495.7	32416.3	32120	32543.8	1.11647	36334.1	31577.4	30796.7	30945.6	46611.7	46096.6	45944.6	38468.5	38895.8	38769.2	30798.6	28561.6	28542.3
Q8C8R3	152	12	841.995	0.000835442	AAMs patch SubTransplant	ECM patch SubTransplant	Ankyrin-2 OS=Mus musculus GN=Ank2 PE=1 SV=2	Ank2	4360.69	3936.08	3824.73	5133.52	5917.21	5822.05	4494.12	4724.41	4453.52	4491.89	4510.55	4300.68	4664.12	1.40041	6531.66	5252.79	5503.9	5829.97	7327.14	7046.53	7075.72	4812.33	4697.69	4601.09	8491.99	8797.35	8943.41
P02468	127	25	839.653	0.579251	ECM patch SubTransplant	AAMs patch SubTransplant	Laminin subunit gamma-1 OS=Mus musculus GN=Lamc1 PE=1 SV=2	Lamc1	21067.4	16932.1	16966.5	21727.2	20907.9	20958.3	16969.1	17605.2	17669.9	17352.4	16076	16296.7	18377.4	0.974882	17915.8	17310.1	16078.5	16790.2	21993.3	23143.2	22930.6	17353.4	17951.2	17929.8	14521.1	14485.1	14503
P11276	159	54	832.227	0.00202833	AAMs patch SubTransplant	ECM patch SubTransplant	Fibronectin OS=Mus musculus GN=Fn1 PE=1 SV=4	Fn1	39496.2	48932.3	49618.2	39391.8	60043.5	64129.4	29794.5	36046.3	37529.5	37187.8	55039.1	55879.8	46090.7	2.54269	117194	128032	127733	133249	225437	237866	237999	40319.7	69113.2	69758.6	38994.9	48946	48885.3
P68134	270	7	823.404	0.546045	AAMs patch SubTransplant	ECM patch SubTransplant	Actin, alpha skeletal muscle OS=Mus musculus GN=Acta1 PE=1 SV=1	Acta1	7744.08	7213	6849.62	7445.07	6454.13	5690.16	12193.6	8137.16	8040.25	9313.81	9496.53	9227.47	8150.4	3.226	26293.2	10178.5	9639.22	8229.59	1799.25	1644.67	1330.49	12155.5	8590.31	8334.81	103304	76390.5	73921.2
Q60952	156	8	821.624	0.280488	AAMs patch SubTransplant	ECM patch SubTransplant	Centrosome-associated protein CEP250 OS=Mus musculus GN=Cep250 PE=1 SV=4	Cep250	4822.79	5469.57	5604.15	5486.02	5671.59	5963.12	4800.78	4690.13	4803.7	4994.5	5093.93	4911.82	5192.68	1.16539	6051.49	6307.28	6321.45	7679.79	8806.49	7594.68	8736	5404.13	5511.94	5387.89	3402.9	3659.1	3806.2
P20029	151	32	821.365	0.000201572	AAMs patch SubTransplant	ECM patch SubTransplant	78 kDa glucose-regulated protein OS=Mus musculus GN=Hspa5 PE=1 SV=3	Hspa5	15109.3	13064.6	13471.3	14871.6	13232.7	13191.6	14871.8	13924.4	14249.5	18203.1	16913.2	16627.3	14810.9	1.28948	19098.3	20319	19500	19374.9	15994.9	15329	14420.5	23797.1	22899.9	22317.8	19834.7	17345	18046.4
Q68FD5	140	43	818.403	1.17378e-06	AAMs patch SubTransplant	ECM patch SubTransplant	Clathrin heavy chain 1 OS=Mus musculus GN=Cltc PE=1 SV=3	Cltc	10498.1	9900.38	9927	9835.26	10141.6	10295.1	9508.94	9176.06	9590.55	12899.7	12386.4	12245.8	10533.7	1.36478	14376.3	16735.7	16899.6	17237.9	13581.1	13660.9	14306.8	14367.4	14138.9	14157.5	12457.4	12690.9	12280.9
P68033	285	14	808.478	0.129601	AAMs patch SubTransplant	ECM patch SubTransplant	Actin, alpha cardiac muscle 1 OS=Mus musculus GN=Actc1 PE=1 SV=1	Actc1	166072	106404	99219.4	65822.6	56973.4	51226	147298	84167.2	74741.9	99719.5	95525.7	84498.3	94305.6	1.11803	105437	48265.9	43592	35884.4	5336.65	4528.99	3274.94	88658.8	46454.6	41575.9	373578	291308	282782
Q80XB4	140	4	806.621	3.56489e-05	AAMs patch SubTransplant	ECM patch SubTransplant	Nebulin-related-anchoring protein OS=Mus musculus GN=Nrap PE=1 SV=3	Nrap	2126.93	3706.97	4195.48	2701.13	4363.63	4656.4	4174.74	6088.16	5024.4	2697.08	4358.81	4274.31	4030.67	2.34218	9440.57	9118.52	9239.78	8355.1	17151.8	15473.1	13871.7	3461.56	6271.75	6407.44	6235.64	9787.87	7912.51
P63017	155	31	801.393	6.65249e-05	AAMs patch SubTransplant	ECM patch SubTransplant	Heat shock cognate 71 kDa protein OS=Mus musculus GN=Hspa8 PE=1 SV=1	Hspa8	68997.8	62748.3	62105.8	73064.9	71214.7	72183.2	73576.6	70895.9	70448.5	74989.6	74373.6	74025.4	70718.7	1.27433	90118.6	87410.3	82551.4	81666.9	80668.5	81407.5	80338	78763	83446.9	83139.6	122248	110695	109089
P57780	116	15	795.375	0.0091985	AAMs patch SubTransplant	ECM patch SubTransplant	Alpha-actinin-4 OS=Mus musculus GN=Actn4 PE=1 SV=1	Actn4	2219.01	2069.65	2129.63	1907.11	1814.9	1882.27	2067.07	1780.1	1895.1	2019.57	1951.78	2076.92	1984.43	1.50664	2989.82	4634.01	4623.12	4283.62	1421.02	1651.46	1567.88	2929.2	2667.57	2627.55	3495.96	2956.14	3020.32
Q6VGS5	141	13	793.87	0.000652211	AAMs patch SubTransplant	ECM patch SubTransplant	Protein Daple OS=Mus musculus GN=Ccdc88c PE=1 SV=1	Ccdc88c	6684.96	8494.06	8325.76	8893.75	10351.4	10428.7	8071.19	8659.23	8516.16	8133.6	8788.05	8846.23	8682.75	1.22467	10633.5	11731.9	12003.1	12912.6	11334.3	11061.2	10685.2	10138.2	10685.6	10837.5	9255.25	8648.38	8308.73
Q01149	124	31	779.869	0.432867	ECM patch SubTransplant	AAMs patch SubTransplant	Collagen alpha-2(I) chain OS=Mus musculus GN=Col1a2 PE=1 SV=2	Col1a2	15165.6	16760.9	16852.9	17234.9	18791.1	18226.5	16572.8	17149.2	17077.6	38487.2	39556.3	40110.6	22665.5	0.894588	20276.2	27425.3	29573	30964.7	20364.3	20970.9	21532.4	23352.7	23966	23645.9	7648.69	6967.62	6903.41
Q8BMS1	144	46	777.257	0.000278315	ECM patch SubTransplant	AAMs patch SubTransplant	Trifunctional enzyme subunit alpha, mitochondrial OS=Mus musculus GN=Hadha PE=1 SV=1	Hadha	365890	314945	315550	352053	328422	331188	321630	325435	323497	275871	256242	254527	313771	0.650783	204197	109924	109046	114324	281827	295344	303027	214053	224144	219881	203365	187111	188312
Q922J3	130	5	776.745	0.000417191	AAMs patch SubTransplant	ECM patch SubTransplant	CAP-Gly domain-containing linker protein 1 OS=Mus musculus GN=Clip1 PE=1 SV=1	Clip1	1018.52	787.703	713.681	938.004	991.464	906.595	980.086	742.696	692.501	1165.94	859.57	736.725	877.79	1.37992	1211.28	1227.77	1215.15	1259.06	1549.43	1563.63	1611.05	947.454	949.602	963.181	1009.42	974.635	1264.92
Q8BL66	130	11	772.771	0.583445	AAMs patch SubTransplant	ECM patch SubTransplant	Early endosome antigen 1 OS=Mus musculus GN=Eea1 PE=1 SV=2	Eea1	6236.75	6177.86	6131.33	7592.44	7570.97	7839.95	4330.59	5007.19	4783.52	7207.63	7587.21	7093.43	6463.24	1.10993	7173.74	7837.36	7878.87	8472.8	9633.78	9643.88	9826.77	6591.96	7530.25	7090.05	4005.83	4099.1	3474.29
P08553	121	10	765.573	0.000451139	AAMs patch SubTransplant	ECM patch SubTransplant	Neurofilament medium polypeptide OS=Mus musculus GN=Nefm PE=1 SV=4	Nefm	3982.34	2217.5	1841.67	2442	1859.6	1935.45	2679.58	2345.71	2553.79	1909.46	1902.48	1959.43	2302.42	1.55523	3580.78	2657.96	2785.25	2938.74	3569.68	3477.05	3650.22	2841.3	2768.1	2572.98	4276.94	5589.47	5841.62
P70670	111	21	744.808	0.0105924	ECM patch SubTransplant	AAMs patch SubTransplant	Nascent polypeptide-associated complex subunit alpha, muscle-specific form OS=Mus musculus GN=Naca PE=1 SV=2	Naca	8975.72	9022.67	9045.57	9764.3	9627.3	9996.26	9446.46	9968.49	10017.7	8866.68	8800.28	9032.17	9380.3	0.892657	8373.39	7932.34	7261.6	7605.81	10029.1	10186.2	11118.6	7490.58	7581.04	7684.25	7873.44	8007.63	7710.04
P58774	157	4	744.275	0.134242	AAMs patch SubTransplant	ECM patch SubTransplant	Tropomyosin beta chain OS=Mus musculus GN=Tpm2 PE=1 SV=1	Tpm2	3244.53	2603.06	2907.11	2800.51	2504.83	2491.39	3807.43	3469.81	3320.43	3259.72	3280.39	3054.49	3061.98	1.14209	3497.04	2959.94	2903.15	2910.57	3450.1	3382.65	3288.77	3059.46	2696.38	2808.29	5097.09	4874.86	4533.25
P59242	126	15	741.704	0.781324	AAMs patch SubTransplant	ECM patch SubTransplant	Cingulin OS=Mus musculus GN=Cgn PE=1 SV=1	Cgn	10640.3	11017.1	11084.6	13202.1	13073.2	12712.7	9447.95	10238.4	10378.3	10067.4	10123.6	9973.21	10996.6	1.01234	11132.3	9928.04	9961.59	9898.81	15827.4	16027.5	15800.8	11440.4	12906.7	11278.5	6718.14	6905.44	6894.07
Q0II04	99	14	729.943	0.308119	ECM patch SubTransplant	AAMs patch SubTransplant	Nebulette OS=Mus musculus GN=Nebl PE=1 SV=1	Nebl	13280.8	12757.7	12452.7	12846.8	12153.2	12142.9	12285.8	11799.1	11955	11638.9	11713.5	11872.9	12241.6	0.957991	11727.4	8889.29	8619.13	8840.99	11488.1	11675.7	11775.3	12221.7	11843.4	12272.2	16110.8	13810	13181.5
Q99PL5	129	18	720.899	0.0149043	ECM patch SubTransplant	AAMs patch SubTransplant	Ribosome-binding protein 1 OS=Mus musculus GN=Rrbp1 PE=1 SV=2	Rrbp1	2820.54	2936.89	2781.53	3450.14	3940.64	3925.03	3391.79	3309.1	3092.92	3082.03	3325.77	3173.22	3269.13	0.893341	2920.45	2543.99	2515.51	3066.93	3263.17	2995.69	2940.38	3237.52	3260.75	2921.85	2903.51	2653.99	2742.11
Q03265	204	94	718.839	0.10798	ECM patch SubTransplant	AAMs patch SubTransplant	ATP synthase subunit alpha, mitochondrial OS=Mus musculus GN=Atp5a1 PE=1 SV=1	Atp5a1	322866	285039	279460	336848	318468	319241	302280	300086	298982	304220	283347	282493	302778	0.905603	274196	175467	178669	182269	311468	324467	321723	280697	290225	285202	325861	310448	303858
P07901	117	20	700.8	0.00272359	AAMs patch SubTransplant	ECM patch SubTransplant	Heat shock protein HSP 90-alpha OS=Mus musculus GN=Hsp90aa1 PE=1 SV=4	Hsp90aa1	10574.4	9430.89	9191.41	12019.1	11805.4	11107.1	10264.8	9826.21	10492.6	12261	11420.3	11985.7	10864.9	1.14737	12466	13608	13134.8	13310.8	13666.1	13729.3	13773.6	11286.2	12200.7	12113.3	11520.9	10767.7	10480.9
P11499	118	27	692.902	2.98171e-05	AAMs patch SubTransplant	ECM patch SubTransplant	Heat shock protein HSP 90-beta OS=Mus musculus GN=Hsp90ab1 PE=1 SV=3	Hsp90ab1	23332.9	22682.1	21910.3	26860.5	26339.6	27299.2	23908	25068	25906.3	25346.9	26852.5	26391.6	25158.1	1.13866	28646.6	27874.4	27070.6	29141.5	29655.6	29358.9	28101.2	29987.2	30402.7	30229.4	26213.3	27957.4	27766.9
P60710	226	29	680.221	9.12553e-08	AAMs patch SubTransplant	ECM patch SubTransplant	Actin, cytoplasmic 1 OS=Mus musculus GN=Actb PE=1 SV=1	Actb	31042.8	25052.5	24355.8	30163.3	26106.5	26464.4	31242.7	29607	29117.2	38558.6	35473.1	35520.6	30225.4	1.86836	56471.8	77417.7	74032.8	79119.8	50220.9	53486.6	58182.7	54453.3	51581.8	53339.4	42581.2	41577.6	41668.2
Q7TPR4	100	7	678.52	0.0353854	ECM patch SubTransplant	AAMs patch SubTransplant	Alpha-actinin-1 OS=Mus musculus GN=Actn1 PE=1 SV=1	Actn1	13149.8	10610.9	10400.3	11225.3	9200	8911.36	12236.7	11166.4	10657.5	10547.6	9485.92	9232.61	10568.7	0.814013	8603.06	7434.08	6692.28	5994.7	4703.53	4882.49	4819.46	11026.8	8916.37	8492.35	14269	13138	12867.6
E9Q7G0	130	9	676.957	0.0608716	ECM patch SubTransplant	AAMs patch SubTransplant	Nuclear mitotic apparatus protein 1 OS=Mus musculus GN=Numa1 PE=1 SV=1	Numa1	15712.5	17887.5	17647.8	25210.5	24361.5	25049.6	25184.8	27233.7	27389.4	18969.7	19128.9	19142.7	21909.9	0.823978	18053.3	11232.8	13460.3	14364.7	29352.7	27609	29291.7	18628.8	18516.2	19857.2	12703.4	10894	10728.5
Q04857	143	52	676.428	0.983818	ECM patch SubTransplant	AAMs patch SubTransplant	Collagen alpha-1(VI) chain OS=Mus musculus GN=Col6a1 PE=1 SV=1	Col6a1	27999.5	24243.8	23980.3	29604.7	25850	25975.9	24967.8	22777.7	22373.3	47360.5	43015.3	42523	30056	0.980321	29464.5	34880.7	35634.2	35259.7	24714.1	25058.5	26255.9	36351.2	33648.1	32580	23087.7	23145.2	22958.8
P06728	109	31	668.415	0.00415375	AAMs patch SubTransplant	ECM patch SubTransplant	Apolipoprotein A-IV OS=Mus musculus GN=Apoa4 PE=1 SV=3	Apoa4	11498.3	11497.3	11339	11612.1	12665.1	12151.7	11860.1	12185.9	12164.1	11632.8	12909.2	12834.7	12029.2	1.14981	13831.2	14843.5	14080.1	13125.6	12136.7	11648.6	10659.8	13366.1	13646.8	13629.9	16043.4	16401.9	16392.4
P56480	212	87	666.601	0.644806	AAMs patch SubTransplant	ECM patch SubTransplant	ATP synthase subunit beta, mitochondrial OS=Mus musculus GN=Atp5b PE=1 SV=2	Atp5b	382836	345958	344750	399552	407777	407577	392247	388308	391144	374754	386811	386700	384035	1.0709	411262	271835	255085	260710	508447	530119	510124	378011	405100	394876	505200	457760	457879
Q9WUB3	104	19	665.904	0.0307372	AAMs patch SubTransplant	ECM patch SubTransplant	Glycogen phosphorylase, muscle form OS=Mus musculus GN=Pygm PE=1 SV=3	Pygm	16834.3	14296.7	14423.8	17021	16323.6	16885.7	16251.9	15951.6	15611.9	13369.4	14252.3	13090.4	15359.4	1.3208	20286.6	17231.1	17462.5	17587.1	28459.5	31842.4	31299	12762.6	12289.7	12808.1	20040.6	20632.9	21024.3
Q8R429	105	4	653.511	0.936282	AAMs patch SubTransplant	ECM patch SubTransplant	Sarcoplasmic/endoplasmic reticulum calcium ATPase 1 OS=Mus musculus GN=Atp2a1 PE=1 SV=1	Atp2a1	230.184	164.855	144.466	101.661	73.5414	79.7724	147.272	131.835	145.817	121.099	84.6933	71.3588	124.713	1.15996	144.662	112.888	75.9493	67.9063	96.0605	69.9006	63.6505	110.56	96.8342	60.6806	387.437	270.876	323.197
P51667	163	70	643.029	0.0995523	AAMs patch SubTransplant	ECM patch SubTransplant	Myosin regulatory light chain 2, ventricular/cardiac muscle isoform OS=Mus musculus GN=Myl2 PE=1 SV=3	Myl2	180975	178867	178903	184705	185510	185555	238518	225681	222937	179725	183018	183604	194000	1.17328	227616	164177	166363	168416	212422	232969	222871	201811	201759	198016	330053	319322	313207
Q60597	104	34	642.571	0.5399	ECM patch SubTransplant	AAMs patch SubTransplant	2-oxoglutarate dehydrogenase, mitochondrial OS=Mus musculus GN=Ogdh PE=1 SV=3	Ogdh	74940.5	72951.2	72288	67841.9	66163.1	67129.3	73454.4	72445.8	71712.9	60280.9	62596.5	61605	68617.5	0.976961	67036.6	49955.9	48722.2	50782.4	72637.3	74392.8	73241.4	66056.1	66128.8	64683.9	88024.7	75211.9	74601.7
O88990	90	8	638.751	0.414499	AAMs patch SubTransplant	ECM patch SubTransplant	Alpha-actinin-3 OS=Mus musculus GN=Actn3 PE=2 SV=1	Actn3	10320.8	8802.04	8846.01	13230.7	12681.9	12297	5004.25	5006.09	4801.36	9047.31	8816.28	8530.33	8948.68	1.05331	9425.75	10972.4	10124.3	9469.69	9958.7	9614.33	9223.73	10157.9	11126.2	10867	6996.34	7200	7398.37
Q6IFZ6	93	9	635.701	0.00598746	AAMs patch SubTransplant	ECM patch SubTransplant	Keratin, type II cytoskeletal 1b OS=Mus musculus GN=Krt77 PE=1 SV=1	Krt77	3956.65	4090.45	4111.77	5024.48	4282.61	4747.87	3808.75	3470.13	3714.72	4456.79	4654.85	4483.77	4233.57	1.19791	5071.45	4969.65	5301.79	5651.34	6338.08	5888.94	5944.37	4213.86	4749.27	5196.53	4393.12	4635.02	3575.41
P15508	106	10	635.123	0.00835861	AAMs patch SubTransplant	ECM patch SubTransplant	Spectrin beta chain, erythrocytic OS=Mus musculus GN=Sptb PE=1 SV=4	Sptb	3387.34	4857.37	4836.63	3197.53	4252.12	4291.85	4749.57	5950.42	5974.41	3903.19	5660.14	5954.16	4751.23	1.51391	7192.92	5469.62	4917.41	4684.72	6926.32	6695.01	6162.79	4068.74	5786.19	5748.88	10534.2	12717.8	12603.4
Q3UV17	104	12	623.775	0.0134893	ECM patch SubTransplant	AAMs patch SubTransplant	Keratin, type II cytoskeletal 2 oral OS=Mus musculus GN=Krt76 PE=1 SV=1	Krt76	27340.8	24609.7	24375.5	27880.6	26852.4	26658.3	19069.6	19153	19532.7	16457.6	15299.3	15291.6	21876.8	0.727836	15922.7	11157	11192.9	11536.3	18199.9	20035.6	20863.1	23990.6	23384.5	24045.2	9347.31	8725.35	8594.42
Q61292	97	9	617.697	2.3908e-05	AAMs patch SubTransplant	ECM patch SubTransplant	Laminin subunit beta-2 OS=Mus musculus GN=Lamb2 PE=1 SV=2	Lamb2	3640.29	2797.82	2703.58	3149.28	3190.57	3091.69	2829.1	2683.32	2840.89	3772.24	3502.27	3387	3132.34	1.53461	4806.93	6504.67	6460.78	6236.89	4691.09	4299.19	4745.56	4935.5	4866.78	4794.45	3440.79	3327.09	3380.4
P15331	94	6	617.369	0.832612	AAMs patch SubTransplant	ECM patch SubTransplant	Peripherin OS=Mus musculus GN=Prph PE=1 SV=2	Prph	10533.5	11267.5	11476.9	12225.9	15513.7	15369.1	9857.69	11226.1	11538.3	11665.2	12392.1	12237.2	12108.6	1.01015	12231.6	11331.1	12024.2	13162.1	16760.7	17219.9	17259.4	10383.7	12433.4	12630.6	7660.06	7857.8	8055.76
P28665	109	19	615.929	0.000197289	AAMs patch SubTransplant	ECM patch SubTransplant	Murinoglobulin-1 OS=Mus musculus GN=Mug1 PE=1 SV=3	Mug1	10606	10063.6	9721.77	11101.3	10955.2	11353.8	11241	10935.5	10405.1	12123.4	11314.2	11311.8	10927.7	1.15822	12656.7	12513.7	11735.2	12273.6	13158.3	12793.6	13142.7	10939.6	11193.7	11401.1	14414	14296.4	14018.5
P52480	91	22	603.449	0.0165117	AAMs patch SubTransplant	ECM patch SubTransplant	Pyruvate kinase PKM OS=Mus musculus GN=Pkm PE=1 SV=4	Pkm	63604.7	59804.1	57868.5	66844.4	64682.2	64832.6	69086.8	66973.3	68411.5	61072.8	61203.4	60305.9	63724.2	1.10653	70512.7	66000	61691.8	62821.7	80069.4	84858.3	83207.5	64583.9	63663.6	63760.9	75499.9	69797.6	70197.6
P27773	112	41	602.437	0.00070935	AAMs patch SubTransplant	ECM patch SubTransplant	Protein disulfide-isomerase A3 OS=Mus musculus GN=Pdia3 PE=1 SV=2	Pdia3	25836.1	22330.8	22518.2	27236.6	25684.9	25781.1	22699.9	22467.3	22850.5	30541.6	28802.7	29099.1	25487.4	1.30657	33301.2	36125.6	33609.7	36736.5	35922	35916.3	37876.7	35640.2	37869.5	38333.2	25024.2	23528.1	23032.3
P50544	109	31	597.397	0.00243238	ECM patch SubTransplant	AAMs patch SubTransplant	Very long-chain specific acyl-CoA dehydrogenase, mitochondrial OS=Mus musculus GN=Acadvl PE=1 SV=3	Acadvl	80900.4	79721.5	79557.5	70470.8	72243.1	71607.5	87376.5	85578	85081.5	60377.9	64112.9	63432.3	75038.3	0.719975	54025.7	32242.5	30055.3	29872.2	48207.1	47637.4	45982.8	57878.3	59014.7	59582.3	82982.8	77237.6	77615.4
Q71LX4	107	8	596.436	0.0198235	AAMs patch SubTransplant	ECM patch SubTransplant	Talin-2 OS=Mus musculus GN=Tln2 PE=1 SV=3	Tln2	1644.22	701.204	705.93	1004.32	991.012	1035.26	935.92	720.877	671.077	1141.84	952.583	1103.57	967.318	1.40701	1361.03	1324.9	1410.24	1533.43	888.217	845.195	810.754	1077.45	1205.5	1115.14	2673.6	1810.24	1637.64
Q9R0H5	83	4	594.277	0.228383	ECM patch SubTransplant	AAMs patch SubTransplant	Keratin, type II cytoskeletal 71 OS=Mus musculus GN=Krt71 PE=1 SV=1	Krt71	429.964	387.505	401.21	491.431	475.155	460.287	473.826	525.284	491.41	466.788	504.903	499.723	467.291	0.925701	432.571	294.225	295.626	248.768	370.083	314.818	302.743	707.266	588.149	597.765	495.838	457.009	518.564
Q00623	148	52	584.344	8.17459e-06	AAMs patch SubTransplant	ECM patch SubTransplant	Apolipoprotein A-I OS=Mus musculus GN=Apoa1 PE=1 SV=2	Apoa1	100514	95079.7	95691.5	108779	104400	105210	106994	105745	105103	108757	104043	102309	103552	1.37456	142338	142387	140322	145778	175475	172413	170302	143917	148318	144790	114338	104971	105045
Q60847	102	13	583.677	0.306233	ECM patch SubTransplant	AAMs patch SubTransplant	Collagen alpha-1(XII) chain OS=Mus musculus GN=Col12a1 PE=2 SV=3	Col12a1	1418.78	1179.99	1081.31	1288.1	1056.77	1139.63	1122.94	1055.23	1043.65	1306.17	1058.41	925.368	1139.7	0.938016	1069.05	1229.26	977.77	1072.59	695.354	715.748	654.345	1551.4	1336.53	1150.14	1246.51	1049.82	1149.16
Q3URD3	89	10	582.245	0.0735852	AAMs patch SubTransplant	ECM patch SubTransplant	Sarcolemmal membrane-associated protein OS=Mus musculus GN=Slmap PE=1 SV=2	Slmap	11652.4	9884.58	10030.2	12814.9	11785.9	12034.5	8978.78	8717.88	8576.86	13983	12714.5	12731.5	11158.7	1.17634	13126.5	14944.5	14232.2	14847.1	15919.9	16381.6	16782.3	12000.4	11795	12442	10349.4	9014.05	8808.97
P09103	105	26	579.505	2.52637e-05	AAMs patch SubTransplant	ECM patch SubTransplant	Protein disulfide-isomerase OS=Mus musculus GN=P4hb PE=1 SV=2	P4hb	7512.16	8391.4	7812.49	8433.59	8344.98	8393.63	7751.74	8038.12	7907.22	11111.2	10896	10650.1	8770.22	1.48871	13056.3	16461.2	16400	16807.1	10018.6	8685.19	9950.7	13880.6	12876.2	13349.1	12586.1	12183.9	13476.6
Q61941	113	46	577.545	1.05737e-05	ECM patch SubTransplant	AAMs patch SubTransplant	NAD(P) transhydrogenase, mitochondrial OS=Mus musculus GN=Nnt PE=1 SV=2	Nnt	57124.7	56199.2	55528.4	53238.8	53943.4	53722.1	59352.5	59479.6	60419.6	51354.7	53008.9	54131.1	55625.2	0.660034	36714.6	24804.5	23149.3	23929.2	41325.3	41816.2	42587.9	33709.1	34536.6	34404.8	48321.7	45876.8	46113.3
P04104	87	12	577.42	0.25686	ECM patch SubTransplant	AAMs patch SubTransplant	Keratin, type II cytoskeletal 1 OS=Mus musculus GN=Krt1 PE=1 SV=4	Krt1	3716.51	3556.14	3381.54	3224.17	2898.58	2731.66	3576.51	2991.18	2742.29	2188.83	2223.22	1934.62	2930.44	0.901711	2642.41	1863.94	1678.28	1709.52	2345.74	2358.58	2522.33	3076.09	2940.26	2899.48	3867.55	3358.92	3088.19
Q91VD9	101	29	576.635	0.0673164	ECM patch SubTransplant	AAMs patch SubTransplant	NADH-ubiquinone oxidoreductase 75 kDa subunit, mitochondrial OS=Mus musculus GN=Ndufs1 PE=1 SV=2	Ndufs1	69083.2	66949.9	66220.6	62295.6	63038.9	62443.8	74681.7	74879.4	74234	63515.2	64171.3	64538.9	67171	0.886876	59572.4	40941.8	38798.2	39226.4	61840	59436.4	56443.6	62685.4	62795.7	62337.8	78964.6	76076.3	75321.9
Q6PB66	100	17	575.539	7.57958e-05	ECM patch SubTransplant	AAMs patch SubTransplant	Leucine-rich PPR motif-containing protein, mitochondrial OS=Mus musculus GN=Lrpprc PE=1 SV=2	Lrpprc	19286.1	17245	17026.2	20912.4	20326.6	20740.5	19752.4	19705.6	19881.1	19383.4	18881.7	18366.3	19292.3	0.762144	14703.5	11104	10567.1	10287.5	15837.2	16744.8	15598.3	15021.3	14952.4	15300.1	18246.1	16553.5	16229.5
P11679	95	7	570.403	0.822505	AAMs patch SubTransplant	ECM patch SubTransplant	Keratin, type II cytoskeletal 8 OS=Mus musculus GN=Krt8 PE=1 SV=4	Krt8	7431.75	7454.05	7429.82	8115.07	8014.73	8317.05	5727.47	5627.51	6019.2	6191.31	5978.73	6376.69	6890.28	1.01783	7013.15	6956.92	7376.75	7765.89	9681.33	9327.03	10174.7	6957.12	7129.5	7180.19	3858.86	3856.4	3893.05
P14824	95	27	562.345	5.37841e-06	AAMs patch SubTransplant	ECM patch SubTransplant	Annexin A6 OS=Mus musculus GN=Anxa6 PE=1 SV=3	Anxa6	9960.17	10337.8	10145.7	8736.18	10026.4	10437.8	10687.7	10255	10414.4	10866.1	11958.3	11755.4	10465.1	1.23841	12960	14530.2	13511.8	13853.6	12984.8	12905.2	14007.8	10785.7	11378.1	11364.8	13326.2	13658.1	13213.8
Q62417	89	13	554.692	0.00162346	ECM patch SubTransplant	AAMs patch SubTransplant	Sorbin and SH3 domain-containing protein 1 OS=Mus musculus GN=Sorbs1 PE=1 SV=2	Sorbs1	11007.7	9936.37	9902.9	10082	11394.4	11427.1	10050.5	9518.01	9569.97	8949.96	8790.15	9431.68	10005.1	0.755067	7554.49	6579.73	6149.14	5650.54	5546.41	5575.45	4459.75	8505.79	8576.21	8693.55	9403.42	10991	10522.9
Q6PIE5	83	7	553.642	0.766753	AAMs patch SubTransplant	ECM patch SubTransplant	Sodium/potassium-transporting ATPase subunit alpha-2 OS=Mus musculus GN=Atp1a2 PE=1 SV=1	Atp1a2	2713.5	2584.89	2752.06	1453.64	1613.22	1572.37	2347.98	2052.59	2030.48	1822.99	1774.1	1700.37	2034.85	1.10654	2251.64	2389.74	2254.77	2023.83	713.128	735.172	524.377	2153.12	2060.4	2048.44	3874.78	3970.33	4271.6
Q922U2	93	10	551.826	0.191454	ECM patch SubTransplant	AAMs patch SubTransplant	Keratin, type II cytoskeletal 5 OS=Mus musculus GN=Krt5 PE=1 SV=1	Krt5	3268.99	3084.13	3021	3879.64	4050.79	4056.04	2458.98	2621	2854.63	2729.65	2465.81	2516.03	3083.89	0.890336	2745.7	2443.07	2537.14	2868.56	3082.59	3402.47	3431.11	3207.95	3425.71	3469.7	1574.37	1719.53	1786.17
P26040	83	9	551.228	0.00016609	ECM patch SubTransplant	AAMs patch SubTransplant	Ezrin OS=Mus musculus GN=Ezr PE=1 SV=3	Ezr	2901.31	2549.81	2375.25	2992.01	3020.66	2939.92	2928.09	2836.83	2990.83	2845.26	2930.55	2904.19	2851.23	0.77391	2206.59	1703.8	1603.63	1588.02	2219.08	1938.17	2191.27	2525.41	2622.09	2496.33	2468.25	2681.79	2441.23
Q921I1	101	39	550.747	5.56604e-06	AAMs patch SubTransplant	ECM patch SubTransplant	Serotransferrin OS=Mus musculus GN=Tf PE=1 SV=1	Tf	12624.4	13004.7	13248.1	13363.1	14081.2	14797.7	15106.4	14213.9	14592.5	13509.5	15738.7	16211.7	14207.6	1.92912	27408.3	40705.7	39071.9	37669	32698.2	33246.3	32410.2	18020.6	18041.9	18209.9	20647.7	19299.7	18878.5
P08003	86	37	547.751	7.36322e-06	AAMs patch SubTransplant	ECM patch SubTransplant	Protein disulfide-isomerase A4 OS=Mus musculus GN=Pdia4 PE=1 SV=3	Pdia4	9929.75	10424.8	10184.6	10071.1	11196.9	11561.8	12438.3	12432.8	12571.8	11969.3	12915.5	13660.5	11613.1	1.38725	16110.3	19192.1	19501.6	19557.4	13080	14095.7	13754.4	17331.1	17036.1	17680.1	15063.8	13592.5	13438.7
Q9JKF1	93	15	547.162	0.618543	AAMs patch SubTransplant	ECM patch SubTransplant	Ras GTPase-activating-like protein IQGAP1 OS=Mus musculus GN=Iqgap1 PE=1 SV=2	Iqgap1	4052.9	4412.89	4321.7	2993.06	3541.29	3305.54	4600.01	4522.49	4639.97	3131.35	3903.23	3707.92	3927.7	1.05651	4149.64	4296.2	3974.37	4201.75	3272.93	3298.01	3060.78	3558.13	3504.5	3524.11	5439.52	5622.1	6043.31
Q8VDN2	91	18	544.052	0.00254376	ECM patch SubTransplant	AAMs patch SubTransplant	Sodium/potassium-transporting ATPase subunit alpha-1 OS=Mus musculus GN=Atp1a1 PE=1 SV=1	Atp1a1	24879	25880	25126.5	24293.4	25144.5	25735.2	21475.8	22165.9	22212.1	21750.1	21270	21793.1	23477.1	0.870781	20443.4	17581.1	17185.5	18266.9	23365.4	24020.4	24677.2	20369.4	21192.4	21174.9	20175	18875.9	18437.2
Q3TTY5	81	14	536.481	0.692713	AAMs patch SubTransplant	ECM patch SubTransplant	Keratin, type II cytoskeletal 2 epidermal OS=Mus musculus GN=Krt2 PE=1 SV=1	Krt2	21844.7	20613.1	20788.3	20011.7	19122.1	19368.3	12973.5	13785	13882.9	14168.7	13131.5	13413.9	16925.3	1.01963	17257.5	14286.2	14570.2	15928.2	25313.1	26633.2	27705.1	18925.9	20488.6	21196.3	7549.59	7009.78	7483.8
Q80X90	92	18	536.447	0.0152934	AAMs patch SubTransplant	ECM patch SubTransplant	Filamin-B OS=Mus musculus GN=Flnb PE=1 SV=3	Flnb	5909.65	5988.14	6014.98	6781.19	6850.81	6696.6	5956.36	5995.26	6156.38	6685.64	6449.29	6389.01	6322.78	1.08564	6864.26	7147.88	6891.02	6897.03	7319.82	8170.96	7582.63	5922.05	6268.83	6396.56	6459.5	6580.41	6734.37
P63038	86	24	529.756	0.157306	ECM patch SubTransplant	AAMs patch SubTransplant	60 kDa heat shock protein, mitochondrial OS=Mus musculus GN=Hspd1 PE=1 SV=1	Hspd1	81904.4	69755.4	69266.7	82588.3	74095.3	73114.3	74885	69916.4	68835.6	63614.3	55610.9	55328.4	69909.6	0.907138	63417.7	43880.7	42272.7	42836.4	70127.7	71559.9	69634.2	61623.6	60921.4	59431.3	88356.8	76325.3	74041.7
Q61830	85	21	529.527	0.770047	AAMs patch SubTransplant	ECM patch SubTransplant	Macrophage mannose receptor 1 OS=Mus musculus GN=Mrc1 PE=1 SV=2	Mrc1	11863.2	11688.1	11391.1	12412.8	12681.5	13108.2	10645.7	10637	10746.2	13137.7	13081.2	13061.4	12037.8	1.01509	12219.5	11127.9	11216.5	11729.8	12988.4	12972.6	11963.1	14205	14170.6	13958.2	11540.8	10615.8	10145.2
Q8BGZ7	86	5	528.301	0.00546281	AAMs patch SubTransplant	ECM patch SubTransplant	Keratin, type II cytoskeletal 75 OS=Mus musculus GN=Krt75 PE=1 SV=1	Krt75	1336.48	1550.9	1526.43	1702.63	1960.84	2057.36	1441.47	1661.34	1569.42	1541.74	1762.56	1713.9	1652.09	1.47156	2431.16	2413.37	2353.9	2449.2	3835.93	3915.37	3632.61	1742.11	2182.34	2089.44	1360.89	1594.11	1604.61
P58281	91	9	527.49	0.869231	ECM patch SubTransplant	AAMs patch SubTransplant	Dynamin-like 120 kDa protein, mitochondrial OS=Mus musculus GN=Opa1 PE=1 SV=1	Opa1	8133.87	7131.21	7030.68	7878.03	6955.34	6771.36	3814	3782.24	3839.34	5881.04	5898.25	6076.92	6099.36	0.992335	6052.61	5210.62	5138.49	5244.42	7107.32	6943.84	7186.46	6663.83	6808.11	6808.43	5420.6	4961.85	5137.33
Q9DB77	106	33	527.173	0.0116159	ECM patch SubTransplant	AAMs patch SubTransplant	Cytochrome b-c1 complex subunit 2, mitochondrial OS=Mus musculus GN=Uqcrc2 PE=1 SV=1	Uqcrc2	188363	173996	172433	188808	185843	186706	195273	190925	188748	152820	156166	154595	177890	0.793779	141205	80185	78267.6	82450.1	133448	141266	141713	166498	159678	159651	204200	174200	172907
P17156	103	3	525.938	0.0744192	ECM patch SubTransplant	AAMs patch SubTransplant	Heat shock-related 70 kDa protein 2 OS=Mus musculus GN=Hspa2 PE=1 SV=2	Hspa2	795.82	920.053	867.898	1052.65	1652.92	1537.35	762.818	763.306	869.156	1006.93	913.204	1168.99	1025.92	0.809065	830.04	896.597	697.627	632.136	599.612	450.296	463.449	996.438	719.957	899.004	983.188	1189	1433.18
P07356	102	39	523.822	0.00176689	AAMs patch SubTransplant	ECM patch SubTransplant	Annexin A2 OS=Mus musculus GN=Anxa2 PE=1 SV=2	Anxa2	19665.8	17701.6	17399.7	20165.1	20642	20127.1	16744.6	15276.1	15530	23486.6	24252.7	24459.1	19620.9	1.31349	25771.8	34010.9	32319.5	32522	19496.6	19669.3	20091.3	27718.2	26929.3	27555	23955.9	22623.5	22369.8
E9PV24	82	13	520.02	0.732385	AAMs patch SubTransplant	ECM patch SubTransplant	Fibrinogen alpha chain OS=Mus musculus GN=Fga PE=1 SV=1	Fga	10714.5	6679.52	6080.18	10116.7	4977.81	5254.52	9794.19	8022.14	7809.99	8156.86	6580.51	7021.93	7600.74	1.0081	7662.3	6476.55	6205.09	5851.85	3723.1	3850.89	3844.9	12097.8	8223.81	7726.79	11156.3	11230.1	11560.4
P07724	131	51	512.947	1.55526e-05	AAMs patch SubTransplant	ECM patch SubTransplant	Serum albumin OS=Mus musculus GN=Alb PE=1 SV=3	Alb	68545.6	71815.8	71035.6	67765.3	68808.3	68831.7	82762.9	80082.2	79763.8	78121.7	82393.8	81215	75095.1	1.70769	128239	176506	168954	170133	152671	155193	148573	84552.9	84051.5	81522.1	112249	101888	102580
Q8BFZ3	134	4	509.481	0.00257907	ECM patch SubTransplant	AAMs patch SubTransplant	Beta-actin-like protein 2 OS=Mus musculus GN=Actbl2 PE=1 SV=1	Actbl2	314.927	439.073	411.43	363.212	478.484	467.479	528.085	545.15	522.973	283.785	370.478	379.858	425.411	0.681564	289.945	205.295	330.997	171.038	157.582	180.444	200.505	366.002	279.094	291.805	444.633	392.864	459.081
P70388	101	8	498.291	0.304807	ECM patch SubTransplant	AAMs patch SubTransplant	DNA repair protein RAD50 OS=Mus musculus GN=Rad50 PE=1 SV=1	Rad50	6756.04	5538.79	5358.08	4488.25	3563.59	3640.97	5809.06	5360.71	5390.76	4699.41	4185.89	4239.15	4919.23	0.91709	4511.37	2916.26	3003.7	2915.59	5411.59	5756.01	5544.29	4784.75	5404.37	5229.1	4932.01	4072.5	4166.29
Q6NXH9	65	7	496.189	0.822265	AAMs patch SubTransplant	ECM patch SubTransplant	Keratin, type II cytoskeletal 73 OS=Mus musculus GN=Krt73 PE=1 SV=1	Krt73	6491.37	7284.43	7500.04	5883.66	6107.24	6238.12	4830.27	4987.3	5230.8	4340.24	4420.48	4588.52	5658.54	1.02007	5772.11	5860.4	5993.01	6171.78	6724.94	6705.88	6575.98	6169.28	6477.67	6403.47	3881.23	4171.44	4130.26
Q99JY0	95	29	493.822	0.00200935	ECM patch SubTransplant	AAMs patch SubTransplant	Trifunctional enzyme subunit beta, mitochondrial OS=Mus musculus GN=Hadhb PE=1 SV=1	Hadhb	69124.5	70191.8	70313.3	52596.1	55668.2	54421.3	69521.2	68770.7	68359.9	47316.1	49962	50357.6	60550.2	0.685666	41517.2	21371.8	22275	22401.7	38590.6	38279.9	36604.7	40549.9	40955.9	42217.9	67059.3	63882.4	64017.8
P45952	88	27	493.028	0.730876	AAMs patch SubTransplant	ECM patch SubTransplant	Medium-chain specific acyl-CoA dehydrogenase, mitochondrial OS=Mus musculus GN=Acadm PE=1 SV=1	Acadm	123035	117291	116892	103429	104741	106763	115284	119006	118408	94968.8	96689.1	95887.2	109366	1.00079	109452	72791.1	68432.5	68352.9	142087	147144	147692	100961	104158	104289	123537	117178	116803
B2RW38	97	2	492.019	0.0856286	ECM patch SubTransplant	AAMs patch SubTransplant	Cilia- and flagella-associated protein 58 OS=Mus musculus GN=Cfap58 PE=2 SV=1	Cfap58	2008.78	2309.47	2225.55	2427.74	2519.23	2543.96	1992.04	2041.6	2135.06	2076.67	2017.29	2046.85	2195.35	0.862841	1894.24	1776.46	1789.69	1908.98	3043.81	3051.52	3359.04	1605.63	1614.94	1608.98	1002.99	968.7	1000.14
Q61768	84	11	484.319	0.287092	AAMs patch SubTransplant	ECM patch SubTransplant	Kinesin-1 heavy chain OS=Mus musculus GN=Kif5b PE=1 SV=3	Kif5b	1237.95	1096.08	1137.15	1051.81	1127.43	1071.98	968.223	909.435	908.271	1059.55	1008.11	1040.43	1051.37	1.22168	1284.44	1510.71	1626.6	1815.54	1670.1	1799.49	1846.02	979.883	1012.86	1117.57	624.177	726.382	683.946
Q8K4L3	83	7	481.525	0.124929	ECM patch SubTransplant	AAMs patch SubTransplant	Supervillin OS=Mus musculus GN=Svil PE=1 SV=1	Svil	7152.16	6112.86	5983.35	8741.26	8163.29	8041.12	5236.33	4852.5	4960.47	6132.11	5602.98	5796.44	6397.91	0.880233	5631.65	4985.12	4534.72	4663.82	7110.25	7666.56	7725.47	5102.77	5151.16	5392.76	5166.86	4940.31	5140.02
Q8CI94	85	13	480.907	0.439066	AAMs patch SubTransplant	ECM patch SubTransplant	Glycogen phosphorylase, brain form OS=Mus musculus GN=Pygb PE=1 SV=3	Pygb	6341.08	5832.66	5870.35	8491.82	8222.7	8400.22	6821.8	6862.03	6674.18	5546.45	5064.27	5425.19	6629.4	1.09853	7282.57	5987.56	5955.07	6534.59	9736.07	10042.8	9988.8	4930.24	5016.23	4997.86	8124.02	8097.18	7980.42
P28666	80	4	478.786	1.69522e-08	AAMs patch SubTransplant	ECM patch SubTransplant	Murinoglobulin-2 OS=Mus musculus GN=Mug2 PE=1 SV=2	Mug2	1914.99	1905.69	1968.64	2140.96	2177.8	2335.77	1514.84	1567.89	1669.54	1952.81	2125.13	2102.47	1948.04	1.79013	3487.26	3247.19	3500.54	3715.31	3321.77	3635.13	3875.79	2560.58	2683.28	2676.91	3646.82	4506.91	4476.86
Q8BMK4	72	9	475.059	0.00610784	AAMs patch SubTransplant	ECM patch SubTransplant	Cytoskeleton-associated protein 4 OS=Mus musculus GN=Ckap4 PE=1 SV=2	Ckap4	5690.94	4166.77	4074.12	7419.32	5001.92	4885.91	4889.79	4112.07	4180.83	5568.63	4836.15	4594.44	4951.74	1.23446	6112.72	5303.12	4990.47	5444.2	7350.78	7675.15	7726.16	7028.24	5908.01	6250.24	5497.68	5168.47	5010.15
P70336	87	8	474.893	0.969446	ECM patch SubTransplant	AAMs patch SubTransplant	Rho-associated protein kinase 2 OS=Mus musculus GN=Rock2 PE=1 SV=1	Rock2	11638.3	12055.3	11953.6	12426.3	13376.1	13568.3	8942.63	9568.43	9484	15295.6	18654.4	18553.2	12959.7	0.995178	12897.2	12734.3	11707.1	11416.3	17555.5	16853.1	16644.7	13077.9	13789.5	13770.4	8724.37	9256.91	9236.39
P50752	110	32	474.614	0.490172	AAMs patch SubTransplant	ECM patch SubTransplant	Troponin T, cardiac muscle OS=Mus musculus GN=Tnnt2 PE=1 SV=2	Tnnt2	49207.6	53044.6	53272.3	37453.2	38710.2	38967.3	61448.9	59894.6	60501.8	43001	47356.7	46389.9	49104	1.23239	60515.4	38006.7	37033.1	35580.9	41300.4	39853.7	36362.2	50538.8	50090.7	48299	123671	113074	112375
Q3UTJ2	71	16	473.341	6.18836e-06	AAMs patch SubTransplant	ECM patch SubTransplant	Sorbin and SH3 domain-containing protein 2 OS=Mus musculus GN=Sorbs2 PE=1 SV=2	Sorbs2	8522.17	10124.1	9765.51	8835.03	10693.6	10701.4	9586.56	9919.83	10434.8	9129.06	11114	11403.4	10019.1	1.42262	14253.4	14947.4	14092.9	14822.1	15521.3	15600.9	15740.2	9497.94	10947.8	11493.5	15791.3	16480.9	16104.9
P54071	93	29	472.148	0.171869	ECM patch SubTransplant	AAMs patch SubTransplant	Isocitrate dehydrogenase [NADP], mitochondrial OS=Mus musculus GN=Idh2 PE=1 SV=3	Idh2	115618	102143	101823	113528	114771	114404	102619	101857	103205	109563	111298	112883	108643	0.901863	97980.9	47927.2	44952.1	47043.8	117454	121195	123600	90432.2	93669.5	94111.4	132796	132669	129921
Q8JZQ2	73	7	471.616	0.946326	AAMs patch SubTransplant	ECM patch SubTransplant	AFG3-like protein 2 OS=Mus musculus GN=Afg3l2 PE=1 SV=1	Afg3l2	3149.99	3709.25	3777.34	3057.91	3287.58	3477.75	3837.57	3877.89	4005.99	2782.56	2950.18	3007.62	3410.14	1.00044	3411.63	2933.12	3111.63	2998.33	4031.17	4070.39	4242.37	3435.43	3682.55	3886.85	2883.08	2874.82	2789.85
P08121	73	17	471.144	0.284875	ECM patch SubTransplant	AAMs patch SubTransplant	Collagen alpha-1(III) chain OS=Mus musculus GN=Col3a1 PE=1 SV=4	Col3a1	1608.71	1296.73	1383.98	1445.77	1451.23	1529.05	2078.46	1871.93	1901.61	2961.52	1855.83	2219.26	1800.34	0.899126	1618.73	1669.09	1570.91	1791.53	2464.58	2261.17	2482.62	1638.15	1549.19	1550.2	817.638	747.434	882.286
Q01853	69	20	470.692	0.0017493	ECM patch SubTransplant	AAMs patch SubTransplant	Transitional endoplasmic reticulum ATPase OS=Mus musculus GN=Vcp PE=1 SV=4	Vcp	15653.4	15211.6	15271.8	21583.9	22994.5	23716.3	17695.4	18188.2	18088.9	18783.8	18907.1	18789.3	18740.4	0.841493	15769.9	16442.6	15745.3	15294.7	17065.8	17383.2	16301	14449.6	14943.8	14287.4	16233.4	15320.8	15771
P26043	71	4	469.52	0.00472163	AAMs patch SubTransplant	ECM patch SubTransplant	Radixin OS=Mus musculus GN=Rdx PE=1 SV=3	Rdx	1569.57	1551.33	1593.69	1950.27	2075.57	2144.59	1818.64	1935.42	1943.23	2067.14	1960.18	2039.58	1887.43	1.3112	2474.8	2838.32	2754.73	2845.79	3094.05	3336.31	3050	2110.73	2358.4	2190.08	1636.44	1729.95	1752.84
P50446	77	2	468.997	0.186717	ECM patch SubTransplant	AAMs patch SubTransplant	Keratin, type II cytoskeletal 6A OS=Mus musculus GN=Krt6a PE=1 SV=3	Krt6a	1149.77	1047.86	967.434	825.438	618.257	894.769	1248.74	1354.4	1220.65	768.302	920.697	743.422	979.978	0.869739	852.326	686.05	688.076	979.618	331.836	381.868	184.315	939.647	1068.71	868.98	1641.39	1142.6	1314.82
Q8BG95	71	8	466.457	0.0174091	AAMs patch SubTransplant	ECM patch SubTransplant	Protein phosphatase 1 regulatory subunit 12B OS=Mus musculus GN=Ppp1r12b PE=1 SV=2	Ppp1r12b	3840.81	4315.78	4452.29	4520.67	6061.77	6408.11	5526.38	7559.63	7686	4283.86	5657.51	5766.96	5506.65	1.41315	7781.74	7451.02	7258.55	8317.59	12532	12017.3	11945.6	4757.97	6715.15	6702.55	4602.87	5478.45	5601.85
Q8CHG3	87	7	465.246	0.00402744	ECM patch SubTransplant	AAMs patch SubTransplant	GRIP and coiled-coil domain-containing protein 2 OS=Mus musculus GN=Gcc2 PE=1 SV=2	Gcc2	10426.1	8362.22	8235.36	9345.92	8355.81	8752.2	8043.87	8474.73	8536.69	9178.42	8565.79	8574.31	8737.62	0.810332	7080.37	5054.03	4872.79	4960.47	9692.87	9350.3	9654.94	6758.54	6763.84	7229.41	7001.35	6626.3	6999.58
Q6P8J7	95	34	465.108	0.619194	AAMs patch SubTransplant	ECM patch SubTransplant	Creatine kinase S-type, mitochondrial OS=Mus musculus GN=Ckmt2 PE=1 SV=1	Ckmt2	64789.3	65513.6	66214.9	61904.6	66782	68115.5	70141.7	69846.4	68550.9	55037.1	61077.4	62898.7	65072.7	1.0257	66745.1	26740.1	26507.3	27196.7	84523.5	84833.5	83133.4	60999	63241.4	61893.9	95579.5	94304	91988.9
Q9Z2I9	83	31	464.121	0.34028	ECM patch SubTransplant	AAMs patch SubTransplant	Succinate--CoA ligase [ADP-forming] subunit beta, mitochondrial OS=Mus musculus GN=Sucla2 PE=1 SV=2	Sucla2	70834.4	70427.9	69946.7	69617.2	71954.3	72018.2	71627.2	72458.3	73767.1	56662.5	59943.8	60164.8	68285.2	0.948314	64755.8	40699.8	39168	41520.6	73910.4	71567.6	74213.6	63951	63833.1	64323.8	84289	79472.2	80120.5
P53564	78	8	463.996	0.502535	AAMs patch SubTransplant	ECM patch SubTransplant	Homeobox protein cut-like 1 OS=Mus musculus GN=Cux1 PE=1 SV=3	Cux1	1159.39	1295.99	1322.02	1191.31	1438.68	1697.92	1709.76	2059.97	2192.05	1356.17	1889.24	1816.52	1594.08	1.09849	1751.09	2421.51	2317.03	2505.85	1142.77	1137.05	1003.34	1538.22	1687.06	1557.02	1717.07	1931.59	2054.56
O70318	82	12	462.511	0.0303532	AAMs patch SubTransplant	ECM patch SubTransplant	Band 4.1-like protein 2 OS=Mus musculus GN=Epb41l2 PE=1 SV=2	Epb41l2	2217.46	1768.15	1823.65	1872.89	2049.1	2044.18	2007.52	1873.75	1944.16	1942.96	1939.99	1964.32	1954.01	1.11908	2186.7	2678.92	2643.96	2588.66	2129.59	2289.19	2296.9	1972.07	1986.75	1824.49	2170.42	1901.77	1757.65
P51174	93	41	460.204	0.0336578	AAMs patch SubTransplant	ECM patch SubTransplant	Long-chain specific acyl-CoA dehydrogenase, mitochondrial OS=Mus musculus GN=Acadl PE=1 SV=2	Acadl	117769	114096	112228	118862	114876	116882	117659	117976	117177	98432.5	95854.7	95948.3	111480	1.27094	141685	115472	115278	118879	212689	217011	218383	102931	103318	104369	141307	125582	124998
Q61838	81	17	458.54	0.00179283	AAMs patch SubTransplant	ECM patch SubTransplant	Pregnancy zone protein OS=Mus musculus GN=Pzp PE=1 SV=3	Pzp	9468.73	9899.71	10120.5	9357.65	10390.4	10021.4	9954.52	10488.8	10461.3	10383.6	10785.6	10789.7	10176.8	1.08896	11082.2	11368.1	12351	11967.1	10308.1	10500.2	9866.98	10846.3	11656.6	11874.4	10633.8	10680.1	10933.6
Q61414	71	3	458.47	5.38192e-05	AAMs patch SubTransplant	ECM patch SubTransplant	Keratin, type I cytoskeletal 15 OS=Mus musculus GN=Krt15 PE=1 SV=2	Krt15	7273.05	8486.76	8536.66	4875.7	6582.5	6673.95	3511.46	4162.89	4413.91	6714.36	8906.14	8744.15	6573.46	1.80145	11841.7	9913.11	9923.13	8953.62	15684	17209	16611.6	7334.78	10387.8	10322.3	10014	12844.4	12903.2
P02469	75	9	456.323	0.702977	AAMs patch SubTransplant	ECM patch SubTransplant	Laminin subunit beta-1 OS=Mus musculus GN=Lamb1 PE=1 SV=3	Lamb1	5405.83	5489.48	5608.79	5221.08	5434.2	5605.89	3659.99	3785.6	4420.16	4616.7	4562.64	4903.14	4892.79	1.01678	4974.88	4436.35	4958.01	4566.54	4503.35	4511.38	5469.27	5775.5	5383.48	5749.42	5471.84	4585.64	4287.8
Q9CW03	88	8	455.049	0.988459	AAMs patch SubTransplant	ECM patch SubTransplant	Structural maintenance of chromosomes protein 3 OS=Mus musculus GN=Smc3 PE=1 SV=2	Smc3	18644.8	20213.4	18758.6	20706.2	20658.4	21006.2	7584.84	8748.88	8258.29	13447.3	12423.8	12156	15217.2	1.09071	16597.7	13165.5	14341	14819.7	28357.1	29154.2	28344.9	18028.3	18312.9	17802.3	5511.79	5882.23	5451.85
P17710	70	9	454.649	0.0462918	AAMs patch SubTransplant	ECM patch SubTransplant	Hexokinase-1 OS=Mus musculus GN=Hk1 PE=1 SV=3	Hk1	1757.94	1615.82	1674.26	1961.66	2001.38	1835.49	1632.95	1521.89	1510.07	2180.79	2135.12	2072.12	1824.96	1.22958	2243.94	3305.83	3051.95	2947.17	1611.79	1841.55	1846.62	1602.86	1764	1637.66	2444.77	2392.16	2480.87
P48962	124	29	453.671	0.0656348	ECM patch SubTransplant	AAMs patch SubTransplant	ADP/ATP translocase 1 OS=Mus musculus GN=Slc25a4 PE=1 SV=4	Slc25a4	40929.5	36122.1	35695.1	33384	33045.7	33449.4	43956.9	43576.2	43016.9	33061.9	33229.7	33509.6	36914.7	0.843568	31140.1	17771.8	17263.6	16643	29571.2	29552.8	30340.2	21800.3	21754.6	21334.3	52799.5	57274	57575.7
P35486	83	24	453.33	0.0348358	ECM patch SubTransplant	AAMs patch SubTransplant	Pyruvate dehydrogenase E1 component subunit alpha, somatic form, mitochondrial OS=Mus musculus GN=Pdha1 PE=1 SV=1	Pdha1	101435	102448	102730	109601	111269	111780	100684	106268	106960	100492	99303.3	100523	104458	0.862593	90104.6	58177.9	54366.6	55977.1	101420	101572	93924.4	99684.9	104641	103429	104750	101292	102020
Q8BH61	94	43	450.199	0.0396238	AAMs patch SubTransplant	ECM patch SubTransplant	Coagulation factor XIII A chain OS=Mus musculus GN=F13a1 PE=1 SV=3	F13a1	11776.3	9305.49	9565.1	9588.13	8864.16	9387.9	11288.9	10074.3	10726.6	12891.2	12537.4	12817.2	10735.2	1.12849	12114.6	13220	13229	13473.6	11500.5	11345.6	11366.9	13871.5	13777.9	13624.9	10450.4	9744.08	9770.94
Q8CC88	76	9	449.365	0.0464593	ECM patch SubTransplant	AAMs patch SubTransplant	von Willebrand factor A domain-containing protein 8 OS=Mus musculus GN=Vwa8 PE=1 SV=2	Vwa8	3987.3	3804.61	3835.83	4415.79	4835.03	4561.2	3771.59	3847.01	3822.67	4764.55	4284.43	4444.06	4197.84	0.886917	3723.13	3622.13	3089.12	3575.94	3379.97	3043.82	3145.64	3203.54	3357.95	3141.5	5129.61	4932.25	5056.15
P97807	82	26	449.213	0.776995	AAMs patch SubTransplant	ECM patch SubTransplant	Fumarate hydratase, mitochondrial OS=Mus musculus GN=Fh PE=1 SV=3	Fh	70862.9	67518.9	68878.9	66565.4	65873.9	65639.8	63814.7	65119.1	65571.7	63657.8	61681.6	63153.4	65694.8	1.00977	66336.5	42791.1	41024.7	40965.5	68831.3	69288	67989.7	67474.5	69377.9	68174	92384	84318.3	83419.3
P58252	79	17	448.399	0.000731819	AAMs patch SubTransplant	ECM patch SubTransplant	Elongation factor 2 OS=Mus musculus GN=Eef2 PE=1 SV=2	Eef2	8316.7	8868.49	9037.69	8428.06	9289.28	9103.3	7363.25	7392.63	7104.99	8469.03	8596.09	8506.76	8373.02	1.27239	10653.8	13347.4	13730.6	14092.2	9542.58	8878.01	8815.87	8941.2	9033.74	8950.49	11206.8	10784.2	10522.4
Q6P5D4	84	5	447.19	0.00353104	AAMs patch SubTransplant	ECM patch SubTransplant	Centrosomal protein of 135 kDa OS=Mus musculus GN=Cep135 PE=1 SV=1	Cep135	555.872	619.549	604.923	526.636	526.2	517.059	755.513	710.537	710.351	784.356	805.263	731.903	654.014	1.29898	849.548	1113.06	1058.6	1080.5	729.415	705.672	546.099	819.899	714.235	740.891	945.473	839.412	901.325
P02535	73	6	444.918	0.798312	AAMs patch SubTransplant	ECM patch SubTransplant	Keratin, type I cytoskeletal 10 OS=Mus musculus GN=Krt10 PE=1 SV=3	Krt10	7115.57	6603.87	6681.42	6931.74	6983.62	7047.95	4624.58	4831.54	4656.56	4620.12	4638.8	4689.6	5785.45	1.10064	6367.7	4835.97	4507.55	5179.04	8440.38	8649	9141.1	8399.52	8731.26	8613.61	3463.85	3232.52	3218.64
P48787	110	37	444.853	0.89232	AAMs patch SubTransplant	ECM patch SubTransplant	Troponin I, cardiac muscle OS=Mus musculus GN=Tnni3 PE=1 SV=2	Tnni3	40235.9	39553.7	39402	39686.4	40171.4	39897.3	41521.3	41560.8	42025.8	36425.5	35824	35428.6	39311.1	1.01081	39736.2	32888.1	32687.4	33949.8	46150.1	45862.1	43425.4	36829.1	39402.8	39934.4	44268.5	40987.8	40448.3
Q9DCV7	74	3	440.593	0.0264147	AAMs patch SubTransplant	ECM patch SubTransplant	Keratin, type II cytoskeletal 7 OS=Mus musculus GN=Krt7 PE=1 SV=1	Krt7	94.3858	115.41	49.925	113.143	102.452	76.3519	57.9505	50.2737	44.8253	44.4805	130.706	89.6931	80.7997	1.71324	138.429	190.022	354.97	205.419	44.5594	89.9975	95.0884	88.6284	132.25	65.8663	124.887	156.175	113.287
P46660	69	5	437.924	0.678297	AAMs patch SubTransplant	ECM patch SubTransplant	Alpha-internexin OS=Mus musculus GN=Ina PE=1 SV=3	Ina	1804.1	1887.77	1880.22	2194.67	2739.25	2607.2	2217.32	2201.95	2027.92	2175.22	2453.9	2403.35	2216.07	1.01338	2245.72	1858.37	1739.56	1650.41	3569.24	3893.87	3612.65	1368.33	1376.62	1400.47	2334.53	2011.14	2133.49
Q8CGC7	79	9	436.881	0.250743	AAMs patch SubTransplant	ECM patch SubTransplant	Bifunctional glutamate/proline--tRNA ligase OS=Mus musculus GN=Eprs PE=1 SV=4	Eprs	5381.89	4602.42	4460.97	7499.75	6667.85	6493.67	3350.15	3242.9	3417.98	5457.67	4824.6	4985.44	5032.11	1.12169	5644.47	4134.87	4230.31	4725.22	7697.32	7882.44	8060.79	5108.65	5371.9	5217.63	5534.09	4808.24	4962.18
P19783	76	27	435.665	0.384331	ECM patch SubTransplant	AAMs patch SubTransplant	Cytochrome c oxidase subunit 4 isoform 1, mitochondrial OS=Mus musculus GN=Cox4i1 PE=1 SV=2	Cox4i1	167682	131699	128761	157311	133045	132845	126668	119922	119026	137324	123638	122915	133403	0.952353	127047	81581.1	77168.3	80128.6	151170	152897	168975	134300	134742	135485	140595	133614	133908
P19246	72	5	434.459	0.0628245	AAMs patch SubTransplant	ECM patch SubTransplant	Neurofilament heavy polypeptide OS=Mus musculus GN=Nefh PE=1 SV=3	Nefh	433.867	675.014	631.514	456.655	570.703	648.163	371.42	540.717	488.208	390.87	624.078	560.117	532.61	1.67979	894.675	1251.9	1212.11	1258.68	1487.5	1377.11	1456.78	337.82	547.098	665.66	289.678	431.626	420.132
P41216	74	20	433.864	0.000458571	ECM patch SubTransplant	AAMs patch SubTransplant	Long-chain-fatty-acid--CoA ligase 1 OS=Mus musculus GN=Acsl1 PE=1 SV=2	Acsl1	35490.6	40211	40402.7	34407.2	37406.8	36824.5	40432.8	42567.4	42753.7	31753.6	33329.9	33544.2	37427	0.767055	28708.6	22202.3	20728.3	20783	28602.9	29202.5	27806.7	26966.9	27662.9	27420.2	39485.6	36641.7	36999.9
P09542	151	61	432.763	0.000399103	AAMs patch SubTransplant	ECM patch SubTransplant	Myosin light chain 3 OS=Mus musculus GN=Myl3 PE=1 SV=4	Myl3	395908	427597	427221	403164	474684	471173	459087	494529	494465	329026	401656	399196	431475	1.2513	539907	510610	481886	478063	614324	618616	584921	425820	467526	464369	594739	612349	625654
Q8CDI6	85	10	430.726	0.984602	AAMs patch SubTransplant	ECM patch SubTransplant	Coiled-coil domain-containing protein 158 OS=Mus musculus GN=Ccdc158 PE=2 SV=1	Ccdc158	14524.9	17038.6	17368.3	20898	24603.3	25408.6	14178.6	16346.4	16311.6	16335.1	16316.2	16479	17984	1.02557	18443.9	13911.3	14400.3	15503.4	27217.1	27686.7	28489.2	16426.3	18293.7	18161.6	10795.8	15206.5	15234.8
P03995	78	3	428.735	1.25733e-06	AAMs patch SubTransplant	ECM patch SubTransplant	Glial fibrillary acidic protein OS=Mus musculus GN=Gfap PE=1 SV=4	Gfap	842.484	882.045	839.854	915.17	934.05	1112.97	871.283	880.244	913.405	1091.7	903.503	1068.52	937.935	1.38451	1298.58	1194.83	993.082	1222.13	1516.44	1480.78	1550.43	1164.18	1201.24	1247.99	1530.86	1249.8	1231.15
Q8K2B3	86	23	427.421	0.260174	ECM patch SubTransplant	AAMs patch SubTransplant	Succinate dehydrogenase [ubiquinone] flavoprotein subunit, mitochondrial OS=Mus musculus GN=Sdha PE=1 SV=1	Sdha	81346.4	71602.6	71993.5	86839.8	82927.4	83570.8	78585.3	80895.2	85957.1	79907.1	76165.5	76678.1	79705.7	0.941376	75033	53138.1	51204.5	53879.9	102794	106505	107638	71667.5	80045.5	82213.6	66757.3	63486.4	61067
Q9Z1W8	67	5	424.392	0.0587208	ECM patch SubTransplant	AAMs patch SubTransplant	Potassium-transporting ATPase alpha chain 2 OS=Mus musculus GN=Atp12a PE=1 SV=3	Atp12a	660.057	810.847	903.488	623.675	884.244	946.003	429.005	551.535	504.653	640.117	544.913	537.759	669.691	0.814071	545.176	340.206	479.373	469.009	526.152	592.68	468.137	487.053	451.827	521.677	630.378	763.863	811.76
P08226	67	22	424.142	0.00931704	AAMs patch SubTransplant	ECM patch SubTransplant	Apolipoprotein E OS=Mus musculus GN=Apoe PE=1 SV=2	Apoe	8587.34	8141	7960.76	8983.42	9185.71	9285.21	7660.18	7587.64	7759.51	9968.14	9334.52	9366.45	8651.66	1.15644	10005.2	9911.12	9684.32	10057.2	11723.5	11556	11476.2	9712.41	11159.2	10628.7	8016.76	7989.14	8147.29
P26231	72	6	424.06	0.562424	ECM patch SubTransplant	AAMs patch SubTransplant	Catenin alpha-1 OS=Mus musculus GN=Ctnna1 PE=1 SV=1	Ctnna1	4444.1	4040.92	4098.61	4629.7	4315.97	4337.21	4555.02	4542.3	4627.16	4812.82	4445.21	4619.43	4455.7	0.98251	4377.77	4139.68	3431.91	3584.49	4300.25	4311.71	3977.47	4293.38	4093.63	4277.85	5712.01	5015.76	5395.17
P05064	96	23	421.285	0.211649	AAMs patch SubTransplant	ECM patch SubTransplant	Fructose-bisphosphate aldolase A OS=Mus musculus GN=Aldoa PE=1 SV=2	Aldoa	40254.5	41107.5	41686	44158.5	44295.6	44900.6	38740.8	39309.1	39564.2	38964.5	38156.4	37929.6	40755.6	1.08743	44319.1	39749.9	40194.7	42247.7	55897	55098.8	57642.6	44041.8	45923.6	45510.6	36541.8	34453.6	34526.6
Q921G7	74	23	420.46	0.00142153	ECM patch SubTransplant	AAMs patch SubTransplant	Electron transfer flavoprotein-ubiquinone oxidoreductase, mitochondrial OS=Mus musculus GN=Etfdh PE=1 SV=1	Etfdh	97742.4	90422.6	90011.6	101543	95691.3	96776.5	89971.5	93601.9	93068	85909.3	82954.7	83103.7	91733	0.753022	69077	43173.5	41332.7	43807.9	89898.7	93010.1	95121.1	72933.8	76235.9	77498.7	67795.2	63678.8	64437.4
Q8VED5	69	4	416.776	0.0253413	ECM patch SubTransplant	AAMs patch SubTransplant	Keratin, type II cytoskeletal 79 OS=Mus musculus GN=Krt79 PE=1 SV=2	Krt79	921.996	339.588	318.083	403.302	297.777	203.63	768.115	506.916	463.419	537.627	484.173	446.611	474.27	0.664986	315.383	121.465	138.126	175.042	219.808	189.666	254.503	440.439	173.221	221.177	674.95	674.777	501.418
Q8BWT1	87	28	416.103	0.00188758	ECM patch SubTransplant	AAMs patch SubTransplant	3-ketoacyl-CoA thiolase, mitochondrial OS=Mus musculus GN=Acaa2 PE=1 SV=3	Acaa2	84351.7	79009.3	78946.9	60659.3	59065.3	59773.5	79233.9	75513	75149.2	50622.9	50734.5	48251	66775.9	0.65348	43636.7	21030.2	20125.3	20253.6	47485.3	48420.9	48169.8	49120.8	51755.4	50080.5	59073.7	54061	54064.2
Q61233	66	17	414.521	0.0017801	AAMs patch SubTransplant	ECM patch SubTransplant	Plastin-2 OS=Mus musculus GN=Lcp1 PE=1 SV=4	Lcp1	3484.39	4574.38	4670.09	4247.39	5508.17	5690.86	3062.56	3829.87	3869.24	4082.7	4962.6	4937.74	4410	1.65579	7302.05	8145.13	8647.23	9280.28	10692.2	10311	11055.1	4844.7	6123.91	6212.64	3555.86	4293.44	4463.09
Q9EQP2	57	7	413.345	0.818314	AAMs patch SubTransplant	ECM patch SubTransplant	EH domain-containing protein 4 OS=Mus musculus GN=Ehd4 PE=1 SV=1	Ehd4	5058.17	5183.4	4985.29	4919.7	4769.66	4539.45	6348.39	4664.91	4680.75	5799.16	6080.82	5362.89	5199.38	1.43091	7439.84	10636.2	8946.23	7700.88	803.379	979.754	572.835	6163.67	5004.42	4405.44	16565.6	13596.1	13903.5
Q06890	71	26	410.331	5.29984e-08	AAMs patch SubTransplant	ECM patch SubTransplant	Clusterin OS=Mus musculus GN=Clu PE=1 SV=1	Clu	8863.2	9241.05	9191.34	10707.1	11068.1	11568.1	9920.22	9118.98	9769.21	9197.04	9721.8	9981.77	9862.32	1.25189	12346.5	12748	12738.2	13113.6	12123.7	11477.5	13041.4	12212.4	12331.9	11978.8	13146.3	11409.8	11836.9
P26443	63	18	410.164	1.27284e-07	AAMs patch SubTransplant	ECM patch SubTransplant	Glutamate dehydrogenase 1, mitochondrial OS=Mus musculus GN=Glud1 PE=1 SV=1	Glud1	6001.11	5986.05	5863.49	5676.8	5989.45	5952.2	5274.58	5729.17	5736.7	7280.65	7320.22	7073.83	6157.02	1.4732	9070.54	9685.24	9340.07	9329.89	10548.7	10672.3	11155.5	7648.34	8536.96	8735.2	7440.07	7922.59	7831.65
Q9CQN1	63	10	406.727	0.0128491	AAMs patch SubTransplant	ECM patch SubTransplant	Heat shock protein 75 kDa, mitochondrial OS=Mus musculus GN=Trap1 PE=1 SV=1	Trap1	3999.91	3706.45	3651.14	3255.2	3046.27	2897.5	4388.41	4240.14	4201.38	3710.74	3667.3	3761.01	3710.46	1.31304	4871.97	3557.54	3177.75	3031.57	5812.79	5260.9	5140.8	4201.27	4199.9	4221.1	7173.5	6416.65	6269.86
P70335	76	2	404.536	0.192279	ECM patch SubTransplant	AAMs patch SubTransplant	Rho-associated protein kinase 1 OS=Mus musculus GN=Rock1 PE=1 SV=1	Rock1	599.149	682.91	713.571	536.283	409.736	371.848	541.178	457.178	492.621	467.592	448.852	418.611	511.627	0.89873	459.815	375.748	404.72	578.191	460.018	439.096	638.121	454.985	429.508	428.749	502.749	402.604	403.289
Q9WVA4	56	13	403.975	9.52452e-09	AAMs patch SubTransplant	ECM patch SubTransplant	Transgelin-2 OS=Mus musculus GN=Tagln2 PE=1 SV=4	Tagln2	9118.02	5910.34	5697.7	6183.09	5513.27	5338.5	6613.98	4990.63	5059.64	7673.44	6794.18	6741.55	6302.86	2.15315	13571	16144.3	15752.8	14691.4	9734.07	9743.68	9543.84	13363.2	12157.7	11878.1	20394.8	15085.2	14363.4
Q7TQ48	68	23	403.762	0.0818642	ECM patch SubTransplant	AAMs patch SubTransplant	Sarcalumenin OS=Mus musculus GN=Srl PE=1 SV=1	Srl	32565.7	35741.2	35614.3	47952.4	52523.3	52990.5	35192.7	38334.5	38096.4	30649.3	31449.2	31872.5	38581.8	0.842607	32509.3	19234.3	19337.8	19463.8	36917.3	38150.5	39018.8	28597.8	30866	31388.9	40231.1	43763.5	43141.9
Q61316	63	14	402.131	0.101672	ECM patch SubTransplant	AAMs patch SubTransplant	Heat shock 70 kDa protein 4 OS=Mus musculus GN=Hspa4 PE=1 SV=1	Hspa4	6939.73	5693.57	5552.08	7242.6	6167.6	6139.71	3759.26	3760.29	3782.56	7126.47	6226.1	6440.87	5735.9	0.845194	4847.95	3827.49	3893.68	3697.38	5847.14	6171.47	6426.64	5449.67	5474.59	5148.3	4638.77	3788.65	3811.63
P06745	62	16	401.619	0.0102948	AAMs patch SubTransplant	ECM patch SubTransplant	Glucose-6-phosphate isomerase OS=Mus musculus GN=Gpi PE=1 SV=4	Gpi	30978.7	26378.7	26644.1	32408	30555.8	30349.4	23385.9	22606.1	23000.8	30593.8	30002.3	29984.8	28074	1.14024	32011.1	30982	28489.3	30122.4	28830.3	29603.2	28339.2	32439.1	32874.4	32693.3	39738	35688.1	34333.6
P16125	81	22	400.536	0.117287	ECM patch SubTransplant	AAMs patch SubTransplant	L-lactate dehydrogenase B chain OS=Mus musculus GN=Ldhb PE=1 SV=2	Ldhb	67645.7	61223.1	61269.9	70823.4	68677.7	68407.4	67193.6	67002	67891.4	59696.8	58279.3	58848.4	64746.6	0.893119	57826.4	34719.3	33586	34162.3	67162.8	68918.4	66478.4	51787.6	52984.3	54854	77737.6	75497	76029.4
P05202	81	23	397.96	0.0576555	ECM patch SubTransplant	AAMs patch SubTransplant	Aspartate aminotransferase, mitochondrial OS=Mus musculus GN=Got2 PE=1 SV=1	Got2	51622.6	47064.5	46761.9	52943.2	47066.6	47827.2	50469.2	50831.7	51404	47033.2	42812.5	42930.8	48230.6	0.873883	42147.9	26196.3	26479.5	28826.5	54317.3	59622.5	58679.8	41728.6	42852.6	44416.5	42344.6	39868.8	40442
Q9JKS4	68	31	396.544	0.224393	ECM patch SubTransplant	AAMs patch SubTransplant	LIM domain-binding protein 3 OS=Mus musculus GN=Ldb3 PE=1 SV=1	Ldb3	107306	110996	109665	112537	119283	118269	114133	116776	117335	106042	108393	109079	112485	0.941294	105881	86214.7	78214.4	76079.2	99464.3	98538.3	88342.6	100958	101388	101209	153493	143249	143423
P16627	71	2	395.336	0.0127126	AAMs patch SubTransplant	ECM patch SubTransplant	Heat shock 70 kDa protein 1-like OS=Mus musculus GN=Hspa1l PE=1 SV=4	Hspa1l	2.26489	31.5342	43.5421	10.5042	4.50283	24.6098	69.2544	52.7377	70.4103	29.2718	66.1652	42.9468	37.312	4.4642	166.568	323.51	296.469	274.675	17.6394	81.4775	15.1796	15.7496	51.6914	61.3007	180.383	304.693	376.053
P21619	69	8	394.916	0.0206475	AAMs patch SubTransplant	ECM patch SubTransplant	Lamin-B2 OS=Mus musculus GN=Lmnb2 PE=1 SV=2	Lmnb2	1696.01	1633.97	1579.28	1528.16	1473.84	1569.3	880.651	951.25	974.206	1394.45	1507.54	1452.48	1386.76	1.57161	2179.45	2799.37	3340.97	3351.74	2730.41	2765.39	2891.94	1584.17	1842.53	1805.63	884.066	1115.48	1041.76
P06151	74	16	394.901	0.34849	AAMs patch SubTransplant	ECM patch SubTransplant	L-lactate dehydrogenase A chain OS=Mus musculus GN=Ldha PE=1 SV=3	Ldha	38384.2	36264.7	36449.9	41712.3	43977	42990.3	36167.8	35022.1	35403	39856.1	40752.7	40526.7	38958.9	1.03221	40213.7	39002.2	36097.8	37702.3	36623.8	38523.3	38747.4	39722.3	40561.1	40686.3	48192.9	43964.5	42740.8
P47934	65	20	393.671	0.00076581	ECM patch SubTransplant	AAMs patch SubTransplant	Carnitine O-acetyltransferase OS=Mus musculus GN=Crat PE=1 SV=3	Crat	24186.9	21657.3	21655.9	19846.8	18672.8	18610.4	22870	22461.2	21804.8	18960.4	18076.6	17794.7	20549.8	0.723394	14865.6	9735.78	8970.21	8765.75	13666.4	14089.6	14299.2	17262.2	16040.1	16170.4	20776.5	19624.9	18986
P62259	61	16	392.298	8.31903e-05	AAMs patch SubTransplant	ECM patch SubTransplant	14-3-3 protein epsilon OS=Mus musculus GN=Ywhae PE=1 SV=1	Ywhae	18001	18161.3	18322.1	17176.6	17888.2	17700.8	20941.9	21646	21778.3	19789.3	18462	19577.9	19120.5	1.39078	26592.3	27433.6	25682.6	28452.6	33717.4	35174.4	36071.9	21950.7	24670.2	24394.6	21262.5	20060.3	20236.4
Q9WVK4	65	5	390.967	0.614313	AAMs patch SubTransplant	ECM patch SubTransplant	EH domain-containing protein 1 OS=Mus musculus GN=Ehd1 PE=1 SV=1	Ehd1	1840.86	1593.94	1681.05	2015.1	1819.4	1979.82	1551.41	1650.86	1624.56	1575.88	1404.7	1490.8	1685.7	1.07931	1819.4	1350.86	1438.55	1575.98	2651.64	2682.85	2681.38	1653.57	1821.2	1884.67	1468.6	1298.93	1324.55
P07310	69	19	389.678	0.0132615	AAMs patch SubTransplant	ECM patch SubTransplant	Creatine kinase M-type OS=Mus musculus GN=Ckm PE=1 SV=1	Ckm	27110.9	26814.7	26821.3	23021.1	24780.4	23806.9	26160.6	27293.4	26782.4	28981.2	28395.1	27873.5	26486.8	1.51248	40060.9	32312.6	32294.5	34262	68798.2	72646.4	73608.1	23404	27274.2	26960	29138.2	29673.3	30359
Q9CRB9	54	9	386.787	0.334134	ECM patch SubTransplant	AAMs patch SubTransplant	MICOS complex subunit Mic19 OS=Mus musculus GN=Chchd3 PE=1 SV=1	Chchd3	5599.17	5800.02	6168.08	4496.27	5023.85	4821.49	5539.25	5958.06	5788.62	5498.59	5604.3	5580.01	5489.81	0.960669	5273.89	4337.3	4410.65	4720.99	5294.33	5097.41	5331.18	4883.85	5445.06	5382.1	6060.05	6149.52	6174.26
Q6R0H7	51	4	386.537	0.000607307	ECM patch SubTransplant	AAMs patch SubTransplant	Guanine nucleotide-binding protein G(s) subunit alpha isoforms XLas OS=Mus musculus GN=Gnas PE=1 SV=1	Gnas	943.409	292.421	268.356	475.301	218.418	214.553	248.368	226.06	279.53	1060.76	827.006	906.819	496.75	0.320463	159.19	417.969	119.207	36.5974	174.015	143.682	213.166	258.628	177.98	209.225	81.3882	46.3845	32.0389
P28738	67	2	386.369	0.718458	AAMs patch SubTransplant	ECM patch SubTransplant	Kinesin heavy chain isoform 5C OS=Mus musculus GN=Kif5c PE=1 SV=3	Kif5c	71.9826	55.6985	112.984	57.0396	80.2328	87.1398	35.7743	48.049	46.732	470.252	461.057	386.234	159.431	1.77052	282.276	794.282	779.945	758.302	117.54	161.13	198.105	189.558	156	200.116	11.7269	11.3496	9.2544
Q9ET01	70	3	384.513	0.000226728	ECM patch SubTransplant	AAMs patch SubTransplant	Glycogen phosphorylase, liver form OS=Mus musculus GN=Pygl PE=1 SV=4	Pygl	1677.04	1654.71	1914.85	1270.07	1226.27	1159.5	1593.52	1546.88	1594.24	1278.76	1428.63	1224.8	1464.11	0.473295	692.954	551.837	462.621	395.744	165.566	180.473	263.394	691.95	724.052	699.917	1563.58	1150.96	1465.35
Q9JJW5	67	21	383.774	0.512913	AAMs patch SubTransplant	ECM patch SubTransplant	Myozenin-2 OS=Mus musculus GN=Myoz2 PE=1 SV=1	Myoz2	38193.7	35326.8	35428.8	35536.8	35792.4	35722.7	36785.9	39669.3	40344.7	38386	37668.2	38046.4	37241.8	1.06533	39674.8	27516.1	26480	28079	45828.8	47104	46365.4	38512.3	40459.4	40994.3	46635.1	45072.5	43050.3
P51881	86	9	383.028	0.721145	AAMs patch SubTransplant	ECM patch SubTransplant	ADP/ATP translocase 2 OS=Mus musculus GN=Slc25a5 PE=1 SV=3	Slc25a5	9724.96	7804.79	7836.44	8805.51	8438.02	8101.22	10746.6	9827.35	9692.59	9811.73	9919.31	9749.97	9204.88	1.01942	9383.67	6800.99	5983.22	5851.64	8187.15	8429.72	8028.59	7929.77	7419.83	7666.94	16640.7	14773.5	14892
Q60854	57	11	382.697	0.223939	AAMs patch SubTransplant	ECM patch SubTransplant	Serpin B6 OS=Mus musculus GN=Serpinb6 PE=1 SV=1	Serpinb6	1500.8	914.571	792.853	1032.27	960.697	999.537	1113.84	783.302	703.744	1038.03	1190.89	944.314	997.903	1.54286	1539.62	2111.7	2007.65	1907.78	568.606	588.617	457.894	1358	816.396	732.507	3644.22	1975.73	2306.38
Q61696	65	2	382.398	0.00448174	ECM patch SubTransplant	AAMs patch SubTransplant	Heat shock 70 kDa protein 1A OS=Mus musculus GN=Hspa1a PE=1 SV=2	Hspa1a	127.989	163.786	133.187	112.618	168.989	194.117	196.554	208.275	204.576	133.237	208.738	284.076	178.012	0.590636	105.14	145.89	121.828	77.7511	44.994	29.3839	24.4967	105.473	103.856	75.5849	158.625	196.923	176.877
Q60864	54	7	382.392	0.111752	AAMs patch SubTransplant	ECM patch SubTransplant	Stress-induced-phosphoprotein 1 OS=Mus musculus GN=Stip1 PE=1 SV=1	Stip1	2128.32	1933.14	1972.56	1746.4	1844.23	1790.48	1738.57	1783.33	1642.47	1977.13	1875.47	1886.62	1859.89	1.33286	2478.97	4134.99	3722.97	3482.85	1440.8	1527.75	1121.87	1705.85	1848.96	1859.05	2851.86	3076.22	2974.47
P27546	60	14	379.109	0.000351257	AAMs patch SubTransplant	ECM patch SubTransplant	Microtubule-associated protein 4 OS=Mus musculus GN=Map4 PE=1 SV=3	Map4	2694.52	2478.2	2553.49	2669.96	2837.76	2795.05	3138.92	3257.35	3277.79	2549.98	2770.74	2842.83	2822.22	1.54731	4366.85	6462.82	5891.8	5800.9	5139.84	5026.93	4223.93	2393.24	3109.51	2870.75	3437.7	3986.22	4058.56
P07744	68	3	378.697	0.306045	ECM patch SubTransplant	AAMs patch SubTransplant	Keratin, type II cytoskeletal 4 OS=Mus musculus GN=Krt4 PE=1 SV=2	Krt4	7.40918	8.33918	15.6181	17.2348	15.8646	3.99458	0.95237	11.4666	14.1237	5.02534	11.3662	5.58121	9.74798	0.731575	7.13138	10.6014	9.39882	12.5106	3.8351	7.6617	0	1.77307	7.73527	3.66591	12.798	9.08379	6.51285
E9Q309	67	3	371.361	0.0857436	ECM patch SubTransplant	AAMs patch SubTransplant	Centrosome-associated protein 350 OS=Mus musculus GN=Cep350 PE=1 SV=1	Cep350	3783.44	3498.46	3601.99	5135.99	5345.75	4941.38	2340.32	2956.09	3052.46	3216.28	3451.69	3537.77	3738.47	0.815787	3049.79	2284.13	2036.2	1929.34	4843.47	4230.83	4750.59	3709.5	3833.99	4075.77	1483.7	1671.85	1748.15
P47857	58	9	369.695	0.647534	ECM patch SubTransplant	AAMs patch SubTransplant	ATP-dependent 6-phosphofructokinase, muscle type OS=Mus musculus GN=Pfkm PE=1 SV=3	Pfkm	5383.72	4918.76	4746.12	4437.6	4348.59	4511.55	5716.64	5593.85	5557.26	4701.67	4661.79	4710.6	4940.68	0.986249	4872.74	3987.8	3906.95	3573.57	4320.32	4509.16	4255.35	4592.68	4713.78	4708.35	6675.77	6621.71	6607.42
Q8K0E8	60	15	367.735	0.014142	AAMs patch SubTransplant	ECM patch SubTransplant	Fibrinogen beta chain OS=Mus musculus GN=Fgb PE=1 SV=1	Fgb	5232.44	5564.01	5581.83	5681.07	5639.51	5487.02	5948.72	6067.7	5950.09	8436.94	8245.75	8436.39	6355.96	1.18298	7518.98	8422.01	8539.39	8950.12	8278.03	8565.27	8111.99	6210.26	6892.01	6868.28	6473.44	6526.65	6390.29
Q8VDJ3	64	6	367.039	0.28556	ECM patch SubTransplant	AAMs patch SubTransplant	Vigilin OS=Mus musculus GN=Hdlbp PE=1 SV=1	Hdlbp	717.674	703.952	661.82	554.995	451.044	453.653	366.875	266.319	251.57	542.842	428.267	371.99	480.917	0.857623	412.445	300.382	282.932	344.867	321.462	413.731	384.113	754.715	543.425	564.133	425.724	309.647	304.214
Q9CZU6	73	26	366.128	0.0112792	ECM patch SubTransplant	AAMs patch SubTransplant	Citrate synthase, mitochondrial OS=Mus musculus GN=Cs PE=1 SV=1	Cs	162367	171617	171561	162854	183119	178027	159860	161793	165456	144868	152676	154865	164089	0.790244	129670	84027.5	76954.7	75287.1	104285	102844	102754	132978	136929	138095	199525	200290	202070
Q80X19	63	14	362.259	0.00513699	AAMs patch SubTransplant	ECM patch SubTransplant	Collagen alpha-1(XIV) chain OS=Mus musculus GN=Col14a1 PE=1 SV=2	Col14a1	236.928	257.246	282.242	197.946	207.604	195.309	252.492	214.266	179.469	686.855	787.223	813.778	359.28	1.96111	704.588	1015.29	900.556	840.84	306.69	335.958	253.304	473.974	547.304	436.662	1191.02	1079.24	1074.2
O35639	56	16	361.107	0.0109502	AAMs patch SubTransplant	ECM patch SubTransplant	Annexin A3 OS=Mus musculus GN=Anxa3 PE=1 SV=4	Anxa3	13630.6	14484.1	14738.4	14598.6	15797.4	14964.5	15084	15513.7	15893.4	15065.3	15979.8	15618.5	15114	1.10191	16654.2	15144.6	13986.5	14120	18829.4	19300.6	18150.2	15695.7	16020.4	16592	18121.5	17176.8	16713.1
Q9WVQ0	64	5	359.446	0.250242	ECM patch SubTransplant	AAMs patch SubTransplant	Polyamine-modulated factor 1-binding protein 1 OS=Mus musculus GN=Pmfbp1 PE=2 SV=1	Pmfbp1	654.112	737.504	738.996	788.05	793.474	894.281	1038.89	904.314	915.549	977.241	912.626	1044.97	866.667	0.922483	799.485	1263.24	1274.03	1245.63	348.214	323.724	330.541	668.767	590.861	623.137	943.531	966.307	1015.85
Q9QYR6	71	4	359.156	0.122849	AAMs patch SubTransplant	ECM patch SubTransplant	Microtubule-associated protein 1A OS=Mus musculus GN=Map1a PE=1 SV=2	Map1a	4938.91	5139.62	5299.4	3815.54	3685.37	3802.2	4952.4	4803.48	4799.4	4040.9	4665.73	4596.51	4544.95	1.24915	5677.32	4535.96	4062.64	3886.86	4114.27	4303.24	3564.31	5772.52	5453.48	5259.38	9241.05	9098.49	8835.68
Q80Z25	59	3	358.016	0.184574	AAMs patch SubTransplant	ECM patch SubTransplant	Oral-facial-digital syndrome 1 protein homolog OS=Mus musculus GN=Ofd1 PE=1 SV=1	Ofd1	16568.2	14403.9	14365	9411.54	8840.21	8257.57	15547.1	12624.3	12010.9	6661.23	7278.19	7530.02	11124.8	1.30023	14464.8	6068.94	5171.77	3836.74	441.44	440.084	288.099	12196.1	7585.41	7127.69	41930.2	44500	43991.2
Q924X2	53	6	358.014	1.90002e-06	ECM patch SubTransplant	AAMs patch SubTransplant	Carnitine O-palmitoyltransferase 1, muscle isoform OS=Mus musculus GN=Cpt1b PE=1 SV=1	Cpt1b	12520.6	12641.9	12564.8	10848.9	10198.4	10248.5	11645.5	11954.9	11318.4	10624.1	10568.4	9978.96	11259.4	0.644037	7251.5	5157.76	4905.71	5090.11	7755.91	8189.58	9016.11	9209.84	8759.23	8696.87	6554.76	7015.89	6666.2
Q69ZN7	56	10	357.947	0.270692	ECM patch SubTransplant	AAMs patch SubTransplant	Myoferlin OS=Mus musculus GN=Myof PE=1 SV=2	Myof	3065.1	2895.03	2868.12	3167.82	3376.33	3245.57	3263.74	3179.59	3081.44	3226.9	2978.64	3114.28	3121.88	0.969108	3025.44	2867.47	2864.32	2693.25	3107.88	2816.3	3069.46	2858.25	2883.86	2785.54	3625.18	3262.75	3471.03
P13020	63	21	357.49	0.00139064	AAMs patch SubTransplant	ECM patch SubTransplant	Gelsolin OS=Mus musculus GN=Gsn PE=1 SV=3	Gsn	2546.78	2890.01	2963.85	2477.91	2570.54	2572.78	2358.41	2672.5	2434.75	2839.12	2730.23	2839.83	2658.06	1.57443	4184.93	6353.99	6566.16	7326.22	3607.18	3787.72	3770.18	3605.31	3719.71	3802.07	2665.24	2608.39	2406.96
P23116	62	5	354.435	0.00110967	AAMs patch SubTransplant	ECM patch SubTransplant	Eukaryotic translation initiation factor 3 subunit A OS=Mus musculus GN=Eif3a PE=1 SV=5	Eif3a	412.675	642.145	697.594	461.959	566.155	618.833	526.075	555.642	594.829	554.873	510.007	449.675	549.205	1.24081	681.459	640.61	696.181	679.747	806.437	705.966	569.789	535.001	646.87	597.921	731.616	767.432	799.94
F6ZDS4	69	3	352.062	0.0248395	AAMs patch SubTransplant	ECM patch SubTransplant	Nucleoprotein TPR OS=Mus musculus GN=Tpr PE=1 SV=1	Tpr	3477.57	3711.08	3747.49	3069.91	3019.6	3116.07	3265.48	3968.88	3970.98	3191.72	3567.7	3610.47	3476.41	1.43433	4986.33	4528.72	4365	4446.09	8677.44	8562.37	8575.84	2993.5	3851.82	3923.2	3181.76	3350.39	3379.87
P04247	104	44	351.771	0.208724	ECM patch SubTransplant	AAMs patch SubTransplant	Myoglobin OS=Mus musculus GN=Mb PE=1 SV=3	Mb	172303	204638	200929	212449	256832	258412	254168	267588	262640	168261	199099	200766	221507	0.908708	201285	143786	138436	138732	203941	200817	177224	203486	212208	209727	260114	260341	266612
Q9CQA3	57	19	351.307	0.142299	ECM patch SubTransplant	AAMs patch SubTransplant	Succinate dehydrogenase [ubiquinone] iron-sulfur subunit, mitochondrial OS=Mus musculus GN=Sdhb PE=1 SV=1	Sdhb	32599.8	31249.5	31113.7	28824.1	28252	28424.6	35626.7	34998.9	35029.2	33386	32195.1	31586.2	31940.5	0.902415	28823.6	17294	16646	17820.8	29986.9	29532.2	30128.6	28908.7	28406.5	28965	41003.1	39113	38078.3
Q64518	53	2	351.281	0.0965977	ECM patch SubTransplant	AAMs patch SubTransplant	Sarcoplasmic/endoplasmic reticulum calcium ATPase 3 OS=Mus musculus GN=Atp2a3 PE=1 SV=3	Atp2a3	7993.55	6467.94	6502.14	7171.35	6615.26	6760.36	6575.57	6521.64	6532.12	7588.93	7425.42	7048.9	6933.6	0.9127	6328.29	5227.97	5296.93	5182.23	7746.98	8391.18	8169.45	7071.09	6864.32	6633.96	4992.16	4856.93	5506.31
Q8BMF4	57	22	351.118	0.476844	ECM patch SubTransplant	AAMs patch SubTransplant	Dihydrolipoyllysine-residue acetyltransferase component of pyruvate dehydrogenase complex, mitochondrial OS=Mus musculus GN=Dlat PE=1 SV=2	Dlat	48204.9	49751.3	50128.5	51553.6	53358.5	54494	49728	52124.5	51776.1	52632.9	53309.4	53498.3	51713.3	0.980193	50689.1	41238.7	40988	43429.9	53979.2	54658.4	54719.1	50617.2	53093	53941.5	54672.6	53101.9	53829.3
Q6IRU2	55	8	350.716	5.18758e-06	AAMs patch SubTransplant	ECM patch SubTransplant	Tropomyosin alpha-4 chain OS=Mus musculus GN=Tpm4 PE=1 SV=3	Tpm4	5530.84	5889.13	6162.95	7167.06	8738.13	8677.13	6648.51	8208.79	8304.75	7065.81	8133.05	8387.94	7409.51	1.59669	11830.7	12918.5	12154.4	13424.6	14804	14954.7	14743.4	7667.01	9370.66	9483.76	10248.8	10735.8	11462.3
P19001	57	4	348.642	7.67893e-05	ECM patch SubTransplant	AAMs patch SubTransplant	Keratin, type I cytoskeletal 19 OS=Mus musculus GN=Krt19 PE=1 SV=1	Krt19	1110.47	1286.56	1325.05	1124.02	1140.71	1076.29	1242.93	1154.28	1091.4	1522.61	1552.09	1655.82	1273.52	0.765277	974.593	1005.01	1057.98	1134.7	931.223	895.647	916.321	1132.97	1029.12	1039.61	917.076	814.138	821.318
O08749	57	15	347.634	0.86687	AAMs patch SubTransplant	ECM patch SubTransplant	Dihydrolipoyl dehydrogenase, mitochondrial OS=Mus musculus GN=Dld PE=1 SV=2	Dld	30525.2	31540.6	31020.3	32222	33483.7	33934.7	28758.3	30794.9	30586	27671.4	27814	27910.9	30521.8	1.00593	30703	22858.7	24340.7	25432.9	38034.8	40625.2	42389.9	29726.9	30386.2	30932.3	27774.3	27679.2	28254.5
P09411	55	19	347.218	0.00101981	AAMs patch SubTransplant	ECM patch SubTransplant	Phosphoglycerate kinase 1 OS=Mus musculus GN=Pgk1 PE=1 SV=4	Pgk1	22284.2	19923.9	19541.5	25668.8	24157.6	24678.8	24490.2	24099.9	23797.8	25712.6	23076.5	22996.4	23369	1.21111	28302.5	32367.1	31374.1	30812.9	30587.7	32791.8	31080.8	22476.9	22836.9	22561.9	29643.7	26593.5	26503.1
Q0VBM2	58	6	347.119	0.865269	AAMs patch SubTransplant	ECM patch SubTransplant	Protein FAM83B OS=Mus musculus GN=Fam83b PE=2 SV=1	Fam83b	3286.56	3300.45	2685.37	3522.25	3582.8	4178.62	3043.38	3223.05	3385.23	3461.08	3409.14	3514.32	3382.69	1.03881	3513.96	3806.09	3583.55	3817.15	4445.27	5293.77	4759.28	2755.54	2756.39	2768.65	2658.11	2697.75	2826.01
Q9D2G2	68	25	346.4	0.574442	ECM patch SubTransplant	AAMs patch SubTransplant	Dihydrolipoyllysine-residue succinyltransferase component of 2-oxoglutarate dehydrogenase complex, mitochondrial OS=Mus musculus GN=Dlst PE=1 SV=1	Dlst	78519.3	77029.5	75634.9	74868.4	75699.6	74910.8	80780.3	81162.2	81590.4	73464.4	75419.1	77066.7	77178.8	0.993708	76693.2	47449.1	43802	43684.9	76703.7	74904.6	70878.9	75678.6	76914.4	77194.8	115477	109149	108482
Q02053	57	3	345.132	0.0639943	ECM patch SubTransplant	AAMs patch SubTransplant	Ubiquitin-like modifier-activating enzyme 1 OS=Mus musculus GN=Uba1 PE=1 SV=1	Uba1	8037.8	7607.95	7640.94	9868.07	9703.38	9838.3	8232.96	8146.14	8268.55	8974.91	8313.26	8319.84	8579.34	0.891664	7649.89	7140.32	6451.26	6694.87	9971.34	10456.8	10398.8	7472.36	7863.95	7601.78	6301.79	5616.11	5829.33
Q99LC5	59	16	342.946	0.247613	ECM patch SubTransplant	AAMs patch SubTransplant	Electron transfer flavoprotein subunit alpha, mitochondrial OS=Mus musculus GN=Etfa PE=1 SV=2	Etfa	50998.4	50118.4	49499.2	52599.1	50348.8	49568.5	58296.4	59744.8	59237.1	48432.4	48554.2	48704.8	52175.2	0.932375	48646.8	29264.7	27844.8	28070.4	78863.5	76426.2	71262.3	47282.3	48605.4	47048.9	45511.4	41569.7	42012.3
Q640L5	61	6	342.245	0.00605162	AAMs patch SubTransplant	ECM patch SubTransplant	Coiled-coil domain-containing protein 18 OS=Mus musculus GN=Ccdc18 PE=1 SV=1	Ccdc18	880.867	835.052	879.069	1488.11	1548.89	1621.07	873.672	897.268	825.026	1787.33	1633.42	1705.33	1247.92	1.3665	1705.28	1507.65	1585.6	1681.92	1475.54	1661.43	1799.66	1279.21	1352.77	1445.99	1830.28	2463.97	2379.38
Q8CGK3	53	8	339.538	0.00144533	AAMs patch SubTransplant	ECM patch SubTransplant	Lon protease homolog, mitochondrial OS=Mus musculus GN=Lonp1 PE=1 SV=2	Lonp1	3051.13	3593.15	3590.72	2840.61	3606.18	3555.2	3184.93	3411.86	3459.18	2579.15	3390.74	3390.94	3304.48	1.48947	4921.92	4197.83	3825.75	4016.26	5843.58	5625.58	5845.36	2747.43	3302.19	3312.55	6519.58	6984.76	6842.13
P07759	67	27	339.16	2.01959e-05	AAMs patch SubTransplant	ECM patch SubTransplant	Serine protease inhibitor A3K OS=Mus musculus GN=Serpina3k PE=1 SV=2	Serpina3k	36227.6	30818.7	29927.3	35081.7	31405.9	30545	35635.6	33532.9	33314.7	41735.2	38518.7	38344.5	34590.7	1.19441	41315.3	40204	38123.5	40771	42449.3	43048.7	42549	40952.5	38726.4	38621.5	44271.6	43213	42853
A6PWD2	56	7	335.963	0.00241189	ECM patch SubTransplant	AAMs patch SubTransplant	Forkhead-associated domain-containing protein 1 OS=Mus musculus GN=Fhad1 PE=2 SV=1	Fhad1	5333.12	4027.8	4055.28	5269.61	4789.42	4756.7	4160.39	3678.27	3509.93	4464.74	4040.5	3976.95	4338.56	0.803684	3486.83	3002.78	3028.35	3025.8	4297	4586.1	4239.99	3530.47	3820.43	3846.92	3036.93	2771.07	2656.11
Q9QXY6	51	5	334.175	0.352622	ECM patch SubTransplant	AAMs patch SubTransplant	EH domain-containing protein 3 OS=Mus musculus GN=Ehd3 PE=1 SV=2	Ehd3	2556.17	1894.83	1823.21	2431.46	2251.68	2313.89	1635.16	1687.3	1693.45	1908.35	1837.59	1765.16	1983.19	0.942539	1869.23	1465.98	1504.4	1716.67	2936	2755.81	2971	1719.17	1823.82	1849.75	1199.7	1252.84	1235.63
P32020	57	8	333.818	0.0337743	ECM patch SubTransplant	AAMs patch SubTransplant	Non-specific lipid-transfer protein OS=Mus musculus GN=Scp2 PE=1 SV=3	Scp2	4966.41	5155.26	5332.62	5375.96	5904.55	5875.57	5586.64	5446.37	5314.18	4763.97	5295.79	5366.03	5365.28	0.915342	4911.07	4441.46	3799.7	4653.35	4665.62	4321.85	4290.47	5368.58	5163.6	5431.45	5524.39	5513.29	5759.04
Q9CQQ7	66	20	332.698	0.177446	ECM patch SubTransplant	AAMs patch SubTransplant	ATP synthase F(0) complex subunit B1, mitochondrial OS=Mus musculus GN=Atp5f1 PE=1 SV=1	Atp5f1	15041.5	14383.1	14366.1	14217.4	14427.7	14423.7	14176.3	14551.8	14232.6	13706.6	13516.6	13437.3	14206.7	0.964499	13702.4	12423.5	12453.1	12377.4	15178.9	15937.4	15929.2	12744.3	12990	13053.4	14012.9	13767.6	13560.7
Q91ZX7	66	14	331.914	0.00218458	AAMs patch SubTransplant	ECM patch SubTransplant	Prolow-density lipoprotein receptor-related protein 1 OS=Mus musculus GN=Lrp1 PE=1 SV=1	Lrp1	1507.15	1149.6	1149.44	1589.42	1584.55	1597	1171.56	1002.45	899.184	1857.99	1884.43	1815.38	1434.01	1.87551	2689.5	4808.2	4278.92	4249.9	1550.34	1724.31	1571.65	1590.45	1401.97	1435.89	3299.85	3104.9	3257.64
P21550	50	10	330.551	0.497476	AAMs patch SubTransplant	ECM patch SubTransplant	Beta-enolase OS=Mus musculus GN=Eno3 PE=1 SV=3	Eno3	19788.8	18929.4	19496.6	21005.9	21694.2	22727.5	21250.1	23524.5	24353.3	19114.9	19147.9	19159.4	20849.4	1.43624	29944.7	14021.1	13758.2	13917.6	64232.7	71751.6	72831.7	18631.7	18866.3	19997.2	17122	17260.8	16945.2
Q9QXX4	56	13	329.961	0.657455	AAMs patch SubTransplant	ECM patch SubTransplant	Calcium-binding mitochondrial carrier protein Aralar2 OS=Mus musculus GN=Slc25a13 PE=1 SV=1	Slc25a13	6492.94	6515.94	6680.98	6519.39	6895.64	6810.59	6815.08	7030.56	6960.44	5855.28	5955.58	6059.45	6549.32	1.03268	6763.33	5608.72	5987.26	6009.34	6749.93	6736.74	6811.72	5563.51	5948.32	6296.37	8554	8411.46	8482.65
P14152	58	23	329.514	0.572749	ECM patch SubTransplant	AAMs patch SubTransplant	Malate dehydrogenase, cytoplasmic OS=Mus musculus GN=Mdh1 PE=1 SV=3	Mdh1	40256.9	43390.3	44060	46773.3	52749.7	53201.3	52910.7	52879.3	52532.8	39151.2	43346.9	42726.3	46998.2	0.982798	46189.7	32598.3	31544.6	31016.7	69211.3	69316.6	68370.4	40826.9	40279.2	40795.8	45082.8	42894.6	42339.4
Q3UQ44	61	9	329.463	0.309055	AAMs patch SubTransplant	ECM patch SubTransplant	Ras GTPase-activating-like protein IQGAP2 OS=Mus musculus GN=Iqgap2 PE=1 SV=2	Iqgap2	59.5876	71.5606	55.1724	14.0026	29.5076	29.8143	68.3662	91.0582	57.2623	32.1513	15.3041	36.327	46.6762	1.65656	77.3218	99.146	85.7845	81.0157	32.1453	57.8678	27.7116	24.9136	11.87	20.722	190.044	154.314	142.327
Q60932	72	27	329.006	0.609258	AAMs patch SubTransplant	ECM patch SubTransplant	Voltage-dependent anion-selective channel protein 1 OS=Mus musculus GN=Vdac1 PE=1 SV=3	Vdac1	65327.3	66916.4	66040.7	74432.6	76571.7	76684.8	73736.6	77640	76681.3	76926.8	78619.9	78633.8	74017.7	1.05371	77993.4	57052.3	53860.4	53960.8	84887.3	87628.8	80919.9	75775.3	77504	77009.8	97896.4	95350.9	94074.9
P10107	57	15	328.376	0.00678887	AAMs patch SubTransplant	ECM patch SubTransplant	Annexin A1 OS=Mus musculus GN=Anxa1 PE=1 SV=2	Anxa1	2882.53	3009.51	3015.89	2873.36	2896.29	2909.07	2214.6	2038.61	2153.26	2589.49	2307.57	2334.76	2602.08	1.29316	3364.9	3955.67	4237.83	4449.23	3492	3719.27	3829.98	3255.15	3308.76	3250.69	2431.39	2173.36	2275.49
P02088	140	23	326.72	0.0573251	AAMs patch SubTransplant	ECM patch SubTransplant	Hemoglobin subunit beta-1 OS=Mus musculus GN=Hbb-b1 PE=1 SV=2	Hbb-b1	26415.5	31167	30651.3	19550.6	24345.5	24061.3	44250.5	38119.9	38465	32341.3	42804.8	41587.6	32813.3	2.69334	88377.6	92336	86006.2	75023.1	22733.4	20986	18444.6	30413.3	26586.7	27631	231204	215773	213393
P60843	50	12	325.92	0.000925893	ECM patch SubTransplant	AAMs patch SubTransplant	Eukaryotic initiation factor 4A-I OS=Mus musculus GN=Eif4a1 PE=1 SV=1	Eif4a1	1217.54	847.289	853.965	1329.89	1151.61	1155.11	1139.89	1032.21	1092.25	1549.81	1137.93	1084.32	1132.65	0.730377	827.262	619.206	625.484	568.522	672.478	671.39	905.197	1260.94	1007.04	991.735	963.486	902.682	738.989
P63101	55	11	325.796	0.000601607	AAMs patch SubTransplant	ECM patch SubTransplant	14-3-3 protein zeta/delta OS=Mus musculus GN=Ywhaz PE=1 SV=1	Ywhaz	7548.46	6595.67	6370.02	10314.1	9048.88	9599.09	7500.5	7884.58	7978.61	12682.6	11390.3	11995.2	9075.67	1.51703	13768.1	16141.8	15327.2	16268.7	15314.5	16418.2	16361.9	14225.1	14410.7	14987.8	8666.01	8653.85	8441.07
Q8K370	58	5	325.084	0.650886	ECM patch SubTransplant	AAMs patch SubTransplant	Acyl-CoA dehydrogenase family member 10 OS=Mus musculus GN=Acad10 PE=1 SV=1	Acad10	4981.43	4877.02	5099.03	5920.65	6384.46	6287.43	5370.61	5612.92	5705.3	4453.05	4958.82	4889.17	5378.32	0.979362	5267.32	4438.75	4358.7	4587.85	6364.26	6041.44	5733.89	4983.39	5734.37	5713.98	4941.82	5143.93	5165.51
Q61176	111	61	324.877	0.170534	ECM patch SubTransplant	AAMs patch SubTransplant	Arginase-1 OS=Mus musculus GN=Arg1 PE=1 SV=1	Arg1	9078.4	7936.21	7256.63	7792.09	6543.5	6369.62	11929.3	8616.4	8092.56	12917.5	11697.3	11540.6	9147.5	0.86156	7881.12	7719.12	7558.71	7445.84	4795.38	4587	4398.82	10847.1	8407.5	7754.48	10449.4	10116.2	10493.9
Q8BH59	52	11	323.845	0.00042188	ECM patch SubTransplant	AAMs patch SubTransplant	Calcium-binding mitochondrial carrier protein Aralar1 OS=Mus musculus GN=Slc25a12 PE=1 SV=1	Slc25a12	14244	14233.3	14253.7	15326.9	15891.1	16386.3	13751.7	14210.6	14075.9	12744.5	12762	12747.7	14219	0.746496	10614.4	7226.78	7057.5	7093.32	13526.7	13436.2	14041.4	10905.1	12070.3	11760.8	10318.2	9898.87	10038
P08249	71	23	323.769	0.467603	ECM patch SubTransplant	AAMs patch SubTransplant	Malate dehydrogenase, mitochondrial OS=Mus musculus GN=Mdh2 PE=1 SV=3	Mdh2	201270	198697	197309	227457	228329	226913	198464	213247	212291	204097	209480	209282	210570	0.972166	204709	144936	137267	144008	266875	272604	261030	202135	216454	217935	206232	192673	194356
P10126	59	4	321.739	0.858508	AAMs patch SubTransplant	ECM patch SubTransplant	Elongation factor 1-alpha 1 OS=Mus musculus GN=Eef1a1 PE=1 SV=3	Eef1a1	2036.09	1661.96	1731.12	2005.68	1733.96	2032.12	1437.38	1104.78	1374.5	1415.71	1435.15	1494.86	1621.94	1.15431	1872.22	1817.79	1544.1	1886.75	2911.85	3282.16	3035.26	1992.34	1782.36	2091.04	614.104	721.054	787.801
Q8K4G5	53	7	321.001	0.27432	ECM patch SubTransplant	AAMs patch SubTransplant	Actin-binding LIM protein 1 OS=Mus musculus GN=Ablim1 PE=1 SV=1	Ablim1	9514.26	8545.31	8467.43	10195.1	10050.2	10100.9	9259.59	9017.08	9135.43	8131.58	8426.57	8019.92	9071.95	0.951687	8633.66	7974.59	7680.17	7761.34	10410.6	10646.3	10821.3	6923.45	7311.18	7284.91	9051.24	8843.99	8894.8
Q9D439	55	4	319.94	0.425458	AAMs patch SubTransplant	ECM patch SubTransplant	Cilia- and flagella-associated protein 53 OS=Mus musculus GN=Cfap53 PE=2 SV=3	Cfap53	1882.08	2034.73	1960.73	2503.42	2757.37	2843.06	2669.75	2776.52	2909.82	2660.11	2516.6	2583.66	2508.15	1.08188	2713.53	1659.88	1927.57	2022.97	3005.65	3481.07	3245.74	2898.46	3107.93	3222.53	2810.97	2553.41	2626.22
Q9ESD7	55	7	319.387	0.000127437	ECM patch SubTransplant	AAMs patch SubTransplant	Dysferlin OS=Mus musculus GN=Dysf PE=1 SV=3	Dysf	36359.7	27679.7	27766.9	34018.3	31084.5	30939.4	31297.6	28511.3	29400.3	30582.7	25825.2	26666.1	30011	0.690754	20730.2	13175.7	12678.4	13119.2	27158.6	26278.4	26550.4	21850.5	22101.7	23656	22594.8	19639.9	19958.8
Q9Z0X1	44	7	319.067	0.0230064	ECM patch SubTransplant	AAMs patch SubTransplant	Apoptosis-inducing factor 1, mitochondrial OS=Mus musculus GN=Aifm1 PE=1 SV=1	Aifm1	12823.3	11761.7	11662.8	14047.6	13640.1	13423.3	10944.8	11557.6	11654	12265.1	11348.4	11311	12203.3	0.847726	10345.1	7631.47	7068.85	7528.62	13297.4	14220.8	15354.3	10666.1	11077.3	11309.9	8993.09	8448.3	8544.7
Q9Z2I8	45	10	318.305	0.205541	AAMs patch SubTransplant	ECM patch SubTransplant	Succinate--CoA ligase [GDP-forming] subunit beta, mitochondrial OS=Mus musculus GN=Suclg2 PE=1 SV=3	Suclg2	8786.43	7552.93	7867.38	9026.53	8005.22	7871.55	7196.37	6844.09	6849.24	7718.68	6404.81	6482.75	7550.5	1.08994	8229.61	6919.32	6307.53	6546.38	9896.2	11245.7	9882.59	8505.49	8120.68	8078.41	8175.47	7436.38	7641.09
Q9D0E1	56	6	316.632	0.566718	AAMs patch SubTransplant	ECM patch SubTransplant	Heterogeneous nuclear ribonucleoprotein M OS=Mus musculus GN=Hnrnpm PE=1 SV=3	Hnrnpm	1224.06	1491.84	1528	562.537	856.994	844.494	1078.73	1003.27	961.475	507.704	897.055	964.224	993.366	1.13281	1125.29	1074.04	1187.79	1062.15	654.243	444.39	480.169	1562.2	1233.22	1264.02	1570.54	1484.21	1486.56
Q8VEM8	58	21	316.287	1.15063e-05	ECM patch SubTransplant	AAMs patch SubTransplant	Phosphate carrier protein, mitochondrial OS=Mus musculus GN=Slc25a3 PE=1 SV=1	Slc25a3	107693	102835	103258	112499	110981	112169	117105	118041	116656	106691	106290	107523	110145	0.686921	75661	55779.8	55868.9	58857.3	101981	107932	109861	65119.6	67897.6	66885.6	75387.3	71534.8	70827.5
Q70KF4	59	2	315.759	0.00110636	ECM patch SubTransplant	AAMs patch SubTransplant	Cardiomyopathy-associated protein 5 OS=Mus musculus GN=Cmya5 PE=1 SV=2	Cmya5	173.657	153.842	163.663	185.502	215.931	237.452	279.061	336.872	362.534	155.829	227.364	252.577	228.69	0.60637	138.671	224.24	200.462	226.28	108.534	92.9896	72.5089	135.777	153.708	158.963	120.953	87.7519	81.8837
Q6IME9	46	3	315.426	0.0424885	AAMs patch SubTransplant	ECM patch SubTransplant	Keratin, type II cytoskeletal 72 OS=Mus musculus GN=Krt72 PE=3 SV=1	Krt72	165.867	129.51	159.675	169.796	136.859	115.068	158.725	173.584	208.075	256.415	170.15	181.959	168.807	1.30238	219.85	288.483	242.601	231.121	169.468	204.992	93.8736	227.261	171.534	175.485	284.68	313.941	234.762
Q8VCM7	53	13	314.347	0.852285	AAMs patch SubTransplant	ECM patch SubTransplant	Fibrinogen gamma chain OS=Mus musculus GN=Fgg PE=1 SV=1	Fgg	1078.9	1565.13	1484.35	979.481	1454.33	1324.08	1470.69	1286.21	1215	1997.97	2544.14	2552.12	1579.37	1.12898	1783.07	2438.43	2152.59	1865.73	437.142	389.601	407.969	2103.88	1648.01	1604.28	2818.86	2766.03	2764.27
Q91VR2	73	25	312.392	0.0141518	ECM patch SubTransplant	AAMs patch SubTransplant	ATP synthase subunit gamma, mitochondrial OS=Mus musculus GN=Atp5c1 PE=1 SV=1	Atp5c1	103557	92076.1	91117.2	105316	96387	97853.5	101586	104328	105352	96946	90641.4	90631.2	97982.6	0.826554	80987.9	50975.2	49542.1	51281.7	99804.2	108323	111116	80099.1	82025.4	83097.4	87575.9	83198	84817.5
Q6PIC6	47	3	311.932	0.0153467	AAMs patch SubTransplant	ECM patch SubTransplant	Sodium/potassium-transporting ATPase subunit alpha-3 OS=Mus musculus GN=Atp1a3 PE=1 SV=1	Atp1a3	1782.43	2477.29	2501.23	2171.75	3032.72	3280.01	1840.8	2318.59	2330.52	1550.46	2178.74	2266.88	2310.95	1.45735	3367.86	3021.59	3173.63	3572.16	5089.57	5048.24	5443.35	2519.2	3381.3	3447.57	1748.27	2039.38	1930.11
Q6IFZ9	52	4	311.663	0.000415581	AAMs patch SubTransplant	ECM patch SubTransplant	Keratin, type II cytoskeletal 74 OS=Mus musculus GN=Krt74 PE=3 SV=1	Krt74	588.658	574.312	514.621	645.761	532.156	504.874	541.695	638.693	705.689	514.521	438.005	453.022	554.334	1.99233	1104.41	712.689	735.441	738.23	1835.15	1897.62	2607.27	777.453	870.522	814.578	674.133	793.315	796.569
P05977	52	4	310.613	0.000218565	AAMs patch SubTransplant	ECM patch SubTransplant	Myosin light chain 1/3, skeletal muscle isoform OS=Mus musculus GN=Myl1 PE=1 SV=2	Myl1	1510.15	1304.15	1349.5	1658.04	1799.12	1793.67	1315.12	1284.56	1238.02	1762.05	1842.03	1888.03	1562.04	1.54845	2418.73	2862.12	2676.42	2804.52	3155.06	3194.25	3078.29	1483.39	1600.11	1584.31	2156.5	2178.29	2251.46
P02089	115	14	310.022	0.000323089	AAMs patch SubTransplant	ECM patch SubTransplant	Hemoglobin subunit beta-2 OS=Mus musculus GN=Hbb-b2 PE=1 SV=2	Hbb-b2	8357.67	8192.39	8250.15	10321.9	9612.88	9994.86	9556.24	8812.76	9004.73	10616.9	10343.7	10522.9	9465.59	3.45958	32747	35627.6	36448	34642.2	15770.8	16799.4	16840	9070.08	10200.5	9433.71	72235.9	68761.6	67133.9
Q8BFR5	53	23	310.004	0.145608	AAMs patch SubTransplant	ECM patch SubTransplant	Elongation factor Tu, mitochondrial OS=Mus musculus GN=Tufm PE=1 SV=1	Tufm	48533.1	48958	49434.6	54228.4	56021.6	55760.6	50022.4	52141.1	53254.6	52572.5	52395.4	53870.4	52266.1	1.12885	59000.7	42317.8	40052.7	42295.7	70558.9	71582	71300.2	51611.2	56525.7	57082.3	69979.7	67599.9	67102
P61982	40	4	309.655	0.819763	AAMs patch SubTransplant	ECM patch SubTransplant	14-3-3 protein gamma OS=Mus musculus GN=Ywhag PE=1 SV=2	Ywhag	1032.2	856.242	875.849	910.616	534.926	460.304	682.273	582.51	625.87	869.881	667.179	707.954	733.817	1.27531	935.845	748.956	814.955	767.418	262.174	227.969	254.58	1073.58	964.04	822.111	1647.53	1901	1745.82
Q4QRL3	50	4	309.084	0.171176	ECM patch SubTransplant	AAMs patch SubTransplant	Coiled-coil domain-containing protein 88B OS=Mus musculus GN=Ccdc88b PE=1 SV=2	Ccdc88b	5699.78	5489.8	5518.14	6105.31	6130.1	6477.08	5519.4	5598.63	5974.9	5608.79	5536.49	5607.17	5772.13	0.938419	5416.68	4002.95	3985.98	4137.38	5553.87	6323.1	6674.36	5348.94	5751.06	5920.6	5962.55	5565.31	5774.04
P17182	53	11	308.709	0.000661112	AAMs patch SubTransplant	ECM patch SubTransplant	Alpha-enolase OS=Mus musculus GN=Eno1 PE=1 SV=3	Eno1	4777.66	5030.18	4895.57	2744.39	3152.54	3020.51	5027.09	4773.7	4829.2	3867.82	4593.58	4226.77	4244.92	1.59847	6785.39	7660.14	7176.72	6933.33	5141.45	5837.47	5356.71	4421.25	4721.97	4281.02	10432.5	9744.5	9717.56
P40142	52	12	308.509	0.640252	ECM patch SubTransplant	AAMs patch SubTransplant	Transketolase OS=Mus musculus GN=Tkt PE=1 SV=1	Tkt	9581.25	9967.53	10338.2	9473.81	8321.93	7994.14	9253.09	8456.58	10045	8540.29	7536.46	8386.58	8991.24	0.983307	8841.15	8173.12	8165.78	7965.2	8117.39	9626.29	9548.11	11076.5	10898.8	12060.3	6662.8	6889.01	6910.46
O54724	54	18	307.146	0.175186	AAMs patch SubTransplant	ECM patch SubTransplant	Caveolae-associated protein 1 OS=Mus musculus GN=Cavin1 PE=1 SV=1	Cavin1	11505.3	10267.5	10320.3	10711	9766.02	9902.47	9106.11	8821.34	8874.03	9879.17	8725.36	8775.17	9721.15	1.05509	10256.7	9699.54	10202.7	10585.5	11563.8	11835.3	10954.8	10365.9	10099.6	10404.7	10045.1	8720.07	8603.6
P08551	59	7	305.658	0.0363233	ECM patch SubTransplant	AAMs patch SubTransplant	Neurofilament light polypeptide OS=Mus musculus GN=Nefl PE=1 SV=5	Nefl	16675.7	14219.9	14418.9	18042.9	13689.5	14070.6	13048.1	11274.5	11045.2	14804.2	11779.7	11471.1	13711.7	0.82088	11255.6	6705.42	6392.49	6915.91	12784.1	12564.9	12460	16423.6	14245.8	13736.2	13452.1	9817.62	9569.63
Q9CWK8	45	8	304.273	0.0363933	AAMs patch SubTransplant	ECM patch SubTransplant	Sorting nexin-2 OS=Mus musculus GN=Snx2 PE=1 SV=2	Snx2	707.83	560.112	547.447	643.495	489.387	522.953	560.738	505.916	570.274	916.012	945.542	797.472	647.265	1.25882	814.789	1059.43	1182.12	1086.63	581.074	604.436	670.72	923.9	875.917	900.348	600.553	661.326	631.008
P10493	50	12	304.234	2.62307e-05	AAMs patch SubTransplant	ECM patch SubTransplant	Nidogen-1 OS=Mus musculus GN=Nid1 PE=1 SV=2	Nid1	3799.24	3536.23	3506.13	3168.14	3028.08	3029.23	3053.23	2748.02	2679.67	3137.05	3205.88	3095.25	3165.51	1.73937	5505.98	6329.89	6236.61	6476.05	4033.59	4161.08	4077.98	4206.06	3523.89	3601.12	8408.35	7479.6	7537.55
Q99M73	52	2	302.848	0.439925	AAMs patch SubTransplant	ECM patch SubTransplant	Keratin, type II cuticular Hb4 OS=Mus musculus GN=Krt84 PE=2 SV=2	Krt84	284.365	242.31	263.185	173.314	249.702	207.367	390.675	318.854	299.801	117.004	130.43	145.696	235.225	1.45714	342.756	271.265	251.383	187.107	0	7.14118	29.004	400.297	368.26	326.562	777.227	780.608	714.217
P62897	58	17	302.715	0.880688	AAMs patch SubTransplant	ECM patch SubTransplant	Cytochrome c, somatic OS=Mus musculus GN=Cycs PE=1 SV=2	Cycs	57972	54067.9	54660.9	57340.2	65207.7	66505.1	52207.3	59788	60371.7	59123.8	61814.5	64260.2	59443.3	1.05256	62567.6	36489.3	33786.4	36431.5	95763	96343.7	96737.5	39835.3	52915.6	52615	68418.9	70720.4	70754.3
Q00896	63	9	301.653	3.99739e-06	AAMs patch SubTransplant	ECM patch SubTransplant	Alpha-1-antitrypsin 1-3 OS=Mus musculus GN=Serpina1c PE=1 SV=2	Serpina1c	1977.8	2223.03	2337.16	2197.14	2346.15	2306.1	2337.64	2238.4	2226.8	2389.66	2408.57	2250.65	2269.93	1.58222	3591.51	3974.1	4179.81	4340.02	4115.32	4241.14	4414.39	3483.5	3561.73	3567.38	2593.88	2291.73	2335.13
Q9CQV8	48	8	300.04	7.13981e-05	AAMs patch SubTransplant	ECM patch SubTransplant	14-3-3 protein beta/alpha OS=Mus musculus GN=Ywhab PE=1 SV=3	Ywhab	4566.39	4268.61	4158.12	5024.12	4991.34	4993.95	3823.1	4080.2	4097.51	5396.83	5251.31	5111.86	4646.95	1.63299	7588.41	9419.74	9161.81	9522.79	8792.55	8589.17	9336.74	7318.92	7840.52	7520.35	4808.78	4441.52	4308.08
P58871	51	6	299.273	0.00144118	AAMs patch SubTransplant	ECM patch SubTransplant	182 kDa tankyrase-1-binding protein OS=Mus musculus GN=Tnks1bp1 PE=1 SV=2	Tnks1bp1	4060.82	2835.66	2729.48	4021.39	3056.85	3144.64	2494.71	2220	2235.09	3968.22	3335.17	3343.98	3120.5	1.521	4746.29	7646.39	6531.05	6567.44	3252.48	3737.93	3450.56	3388.91	3481.78	3418.94	5366.05	4970.05	5143.84
P21981	52	13	298.85	7.99163e-06	AAMs patch SubTransplant	ECM patch SubTransplant	Protein-glutamine gamma-glutamyltransferase 2 OS=Mus musculus GN=Tgm2 PE=1 SV=4	Tgm2	6515.32	5028.93	5260.62	10411.9	9075.35	8900.15	5774.55	5348.32	5491.23	8747.85	7384.08	7638.54	7131.4	1.66335	11862	14086.9	13909.9	13522.5	10062.4	10540.7	9616.21	9661.66	9542.9	9526.18	14134.7	14038.2	13702.2
Q9JLV1	46	6	298.589	0.926644	AAMs patch SubTransplant	ECM patch SubTransplant	BAG family molecular chaperone regulator 3 OS=Mus musculus GN=Bag3 PE=1 SV=2	Bag3	8685.62	5727.82	5828.21	6274.69	5790.66	5574.87	17696.1	10157.3	9933.45	5215.46	5062.91	5157.99	7592.09	1.02306	7767.13	5895.57	5786.6	5551.25	4818.83	4628.05	4291.55	6713.75	5334.63	5461.72	15757.9	14252.8	14713
P47738	47	7	298.336	0.442051	AAMs patch SubTransplant	ECM patch SubTransplant	Aldehyde dehydrogenase, mitochondrial OS=Mus musculus GN=Aldh2 PE=1 SV=1	Aldh2	5385.26	5379.61	5288.93	4063.21	3939.07	4009.18	5737.96	5353.61	5267.45	4262.86	4743.41	4600.64	4835.93	1.11528	5393.41	6340.12	5916.14	5303.66	4281	3826.5	3785.57	4290.75	3777.67	3862.25	7973.95	7735.83	7627.52
O88569	44	13	298.117	0.00433053	AAMs patch SubTransplant	ECM patch SubTransplant	Heterogeneous nuclear ribonucleoproteins A2/B1 OS=Mus musculus GN=Hnrnpa2b1 PE=1 SV=2	Hnrnpa2b1	12696.1	12809.5	12649.2	13950.9	13183.6	13278	10524.1	10618	10094	14644.2	13329.3	13231	12584	1.18402	14899.7	17876.6	16446.2	16349	14129.7	13632.8	12744.2	17180.7	15859.2	16679.1	13215	12390.3	12294.1
P52825	44	9	297.283	0.0287868	ECM patch SubTransplant	AAMs patch SubTransplant	Carnitine O-palmitoyltransferase 2, mitochondrial OS=Mus musculus GN=Cpt2 PE=1 SV=2	Cpt2	11939.8	9609.65	9806.94	7434.23	7732.77	7655.81	13807.9	11297.7	10607	5993.83	6153.2	6009.37	9004.01	0.743669	6696	3397.21	3811.31	3822.74	6031.69	5602.37	5804.18	6821.64	6757.79	6439.6	11231	10206.4	10426.1
P24369	43	12	296.356	0.00664129	ECM patch SubTransplant	AAMs patch SubTransplant	Peptidyl-prolyl cis-trans isomerase B OS=Mus musculus GN=Ppib PE=1 SV=2	Ppib	7789.53	6827.81	7039.39	8494.1	8235.03	8116.13	5330.2	5759.7	5805.67	7830.5	7449.66	7369.52	7170.6	0.809925	5807.65	5143.79	4962.29	5025.52	7652.11	8105.54	7322.71	5262.87	5999.42	6098.83	4622.57	4934.22	4561.9
Q9D0K2	44	6	291.865	0.119944	AAMs patch SubTransplant	ECM patch SubTransplant	Succinyl-CoA:3-ketoacid coenzyme A transferase 1, mitochondrial OS=Mus musculus GN=Oxct1 PE=1 SV=1	Oxct1	3656.36	4134.34	4063.7	2275.87	2163.81	2078.38	5559.63	4847.5	4819.04	3127.27	4091.92	3747.79	3713.8	1.42719	5300.28	4278.96	3955.16	3570.25	3268.29	2939.43	2593.66	4502.82	3840.87	3997.15	11181.5	9722.25	9753.09
Q9CZ13	64	27	291.384	0.225337	AAMs patch SubTransplant	ECM patch SubTransplant	Cytochrome b-c1 complex subunit 1, mitochondrial OS=Mus musculus GN=Uqcrc1 PE=1 SV=2	Uqcrc1	26340.1	25298.4	25370.2	21263.6	20759.2	20363.3	28593.2	27417.2	27274.7	20844.1	21036.8	21380.2	23828.4	1.11977	26682.4	17828.4	18438.2	18489.9	26722.3	27520.7	27990.6	27083.5	27196	27063.5	35353.5	33666.6	32835.3
P51885	60	13	290.502	6.69976e-05	AAMs patch SubTransplant	ECM patch SubTransplant	Lumican OS=Mus musculus GN=Lum PE=1 SV=2	Lum	10842.8	10077.5	9947.53	11228.3	11323.5	11716.8	9725.43	9961.71	10132.1	14083.1	13434.1	13683.5	11346.4	2.30689	26174.8	36893.1	38028.6	40411.2	24586.4	26566.2	25907	27842.6	30952.2	31087.1	10779.7	10493.8	10549.8
O55131	48	4	290.413	0.0134815	ECM patch SubTransplant	AAMs patch SubTransplant	Septin-7 OS=Mus musculus GN=Sept7 PE=1 SV=1	2018-09-07	4433.65	3099.87	3229.4	6125.94	4430.66	4453.33	3539.44	3299.69	3138.56	4673.91	3544.42	3727.09	3974.66	0.793127	3152.41	3927.01	3566.35	3795.07	3441.23	3348.51	3545.76	3328.46	2975.1	3260.65	2313.28	2154.82	2172.7
Q80YT7	54	2	290.147	0.462874	ECM patch SubTransplant	AAMs patch SubTransplant	Myomegalin OS=Mus musculus GN=Pde4dip PE=1 SV=2	Pde4dip	1072.94	1023.5	1003.39	1302.32	1245.73	1231.77	1184.9	1083.83	1062.86	1161.27	1110.96	1047.43	1127.58	0.969499	1093.19	849.974	879.017	888.195	1149.78	1222.38	1302.46	832.728	941.364	859.752	1697.79	1308.03	1186.75
Q9D855	44	13	288.81	0.0128813	AAMs patch SubTransplant	ECM patch SubTransplant	Cytochrome b-c1 complex subunit 7 OS=Mus musculus GN=Uqcrb PE=1 SV=3	Uqcrb	17205.3	18141	18126.7	15498.5	16496.7	16455.3	17998	18257.3	18431.7	17084.9	18224.1	17734.4	17471.2	1.23002	21489.8	21073.9	20085.3	21381.9	17008.2	17465.2	15955.4	17360.2	19479.6	18900.2	31138	29017.1	29013.2
Q91ZA3	49	9	288.151	0.0801224	ECM patch SubTransplant	AAMs patch SubTransplant	Propionyl-CoA carboxylase alpha chain, mitochondrial OS=Mus musculus GN=Pcca PE=1 SV=2	Pcca	5619.22	5758.05	5824.87	5638.61	5891.45	6164.47	5336.96	5422.32	5583.15	4189.69	4669.99	4677.1	5397.99	0.884381	4773.88	3289.38	3192.08	3258.41	5380.5	5998.01	6418.99	5282.38	5729.26	5303.73	4362.27	4414.8	4656.78
O88492	44	4	288.15	4.58645e-05	ECM patch SubTransplant	AAMs patch SubTransplant	Perilipin-4 OS=Mus musculus GN=Plin4 PE=1 SV=2	Plin4	691.919	1088.94	1163.84	1356.4	2672.5	2753.64	587.111	901.05	997.176	1164.23	1268.53	1388.46	1336.15	0.385684	515.332	450.513	484.989	588.908	457.851	226.307	286.681	268.854	382.873	454.553	952.706	804.873	824.873
P35700	53	14	286.832	7.76648e-06	AAMs patch SubTransplant	ECM patch SubTransplant	Peroxiredoxin-1 OS=Mus musculus GN=Prdx1 PE=1 SV=1	Prdx1	11271.5	9092.49	9109.78	10552.1	9523.51	9588.74	11925.8	9748.29	9954.96	11408.4	10256	9941.58	10197.8	1.25727	12821.3	12482	12914.3	13655.2	13238.7	13272.3	12908.9	11257.4	11034.4	10859.9	15708.5	13107.4	13417
Q00547	49	3	284.646	0.10511	ECM patch SubTransplant	AAMs patch SubTransplant	Hyaluronan mediated motility receptor OS=Mus musculus GN=Hmmr PE=1 SV=4	Hmmr	3153.91	2971.73	3009.03	3222.6	2976.39	3051.58	3670.28	3870.17	3870.55	3634.4	3174.3	3310.64	3326.3	0.898437	2988.47	1846.58	2013.87	2142.58	3437.22	3559.68	3720.48	2991.81	3190.35	3438.07	3282.26	3010.51	3228.22
Q8VD04	49	10	284.286	0.00335435	AAMs patch SubTransplant	ECM patch SubTransplant	GRIP1-associated protein 1 OS=Mus musculus GN=Gripap1 PE=1 SV=1	Gripap1	2391.68	2181.28	2241.55	2319.47	2051.69	2115.84	2361.27	2130.84	2227.3	2702.76	2663.18	2504.53	2324.28	1.16065	2697.67	2613.84	2650.93	2678.17	2442.54	2573.34	2647.73	3169.06	3251.81	3280.53	2302.87	2301.3	2459.96
Q62036	54	2	280.273	0.00394738	ECM patch SubTransplant	AAMs patch SubTransplant	Centrosomal protein of 131 kDa OS=Mus musculus GN=Cep131 PE=1 SV=2	Cep131	1996.17	1394.73	1352.46	2929.84	2337.27	2527.3	1447.77	1708.34	1621.35	2221.81	1902.09	1979.16	1951.52	0.736444	1437.19	1700.32	1420.92	1555.37	1720.28	1785.2	1811.37	992.811	1081.24	1120.05	1433.93	1314.53	1310.24
P68510	41	8	280.248	0.00246095	AAMs patch SubTransplant	ECM patch SubTransplant	14-3-3 protein eta OS=Mus musculus GN=Ywhah PE=1 SV=2	Ywhah	4162.47	4362.92	4233.62	4727.86	5175.55	5022.9	2951.17	3064.65	3125.77	4169.19	3979.09	4052.68	4085.65	1.27582	5212.56	5353.94	5230.26	5697.76	6262.48	5858.38	6506.16	5044.48	5068.26	5374.02	4298.46	3972.18	3884.37
Q9WU78	49	4	280.209	0.00285418	AAMs patch SubTransplant	ECM patch SubTransplant	Programmed cell death 6-interacting protein OS=Mus musculus GN=Pdcd6ip PE=1 SV=3	Pdcd6ip	446.028	476.902	521.68	471.646	454.33	473.602	375.673	415.422	434.193	578.746	672.947	615.842	494.751	1.4478	716.3	823.433	890.362	1036.71	642.959	656.861	749.198	812.736	795.489	892.032	413.564	463.371	418.886
Q91YT0	48	20	279.115	0.0209851	ECM patch SubTransplant	AAMs patch SubTransplant	NADH dehydrogenase [ubiquinone] flavoprotein 1, mitochondrial OS=Mus musculus GN=Ndufv1 PE=1 SV=1	Ndufv1	14124.5	13054.6	12972.8	13633.4	13202.8	13535.9	15069.3	15484.7	15083.8	14321.7	13357.8	13238.8	13923.3	0.84478	11762.2	7464.94	7425.69	7625.2	13570.9	13734.5	13752.4	11556.1	11537.4	11276	14390.6	14300.2	14512.2
Q8VEK3	44	7	277.539	0.000676758	AAMs patch SubTransplant	ECM patch SubTransplant	Heterogeneous nuclear ribonucleoprotein U OS=Mus musculus GN=Hnrnpu PE=1 SV=1	Hnrnpu	4217.48	4014.97	4069.01	4395.28	4469.67	4520.02	3837.04	3953.09	3803.82	4412.13	4272.6	4548.76	4209.49	1.26524	5326.03	6012.03	5988.54	6320.26	5896.1	6092.04	5265.45	5110.9	5632.07	5791.24	3982.68	3804.22	4016.76
Q91ZJ5	48	7	275.462	4.88752e-05	AAMs patch SubTransplant	ECM patch SubTransplant	UTP--glucose-1-phosphate uridylyltransferase OS=Mus musculus GN=Ugp2 PE=1 SV=3	Ugp2	2067.45	1684.71	1752.35	2092.27	1814.1	1865.62	1188.52	1240.16	1270.65	1839.55	1801.81	1894.9	1709.34	1.58229	2704.67	2125.75	2088.47	2080.27	2769.8	2735.49	2609.37	2145.88	2297.51	2306.62	3855.14	3809.81	3631.89
P97429	49	12	274.812	0.36189	ECM patch SubTransplant	AAMs patch SubTransplant	Annexin A4 OS=Mus musculus GN=Anxa4 PE=1 SV=4	Anxa4	3207.53	3184.81	2867.8	3390.54	3365.15	3510.1	2930.7	2783.45	2935.95	4162.97	3712.56	3909.84	3330.12	0.947377	3154.88	3198.34	3108.56	3092.69	2260.34	2345.77	2206.5	3556.17	3718.58	3484.21	3980.11	3443.12	3464.17
P17427	43	9	273.401	0.0240492	AAMs patch SubTransplant	ECM patch SubTransplant	AP-2 complex subunit alpha-2 OS=Mus musculus GN=Ap2a2 PE=1 SV=2	Ap2a2	2573.06	2606.68	2394.23	2815.97	2868.01	2757.76	2692.62	2823.12	2766.94	3283.94	3213.29	3370.64	2847.19	1.15152	3278.58	4061.28	3804.39	3892.73	3582.99	3661.58	3307.52	2850.09	3136.21	3126.62	2479.47	2749.93	2690.17
Q6IFX2	45	5	272.776	0.470713	ECM patch SubTransplant	AAMs patch SubTransplant	Keratin, type I cytoskeletal 42 OS=Mus musculus GN=Krt42 PE=1 SV=1	Krt42	3356.66	3192.05	3151.17	1647.04	1902.73	1912.7	2217.32	2251.25	2361.89	1623.52	1941.65	1884.66	2286.89	0.928761	2123.97	1975.76	1898.49	1910.91	1828.5	1915.63	1750.78	3098.36	3123.83	3165.93	1557	1612.21	1650.24
Q8QZT1	52	14	272.176	0.0515762	ECM patch SubTransplant	AAMs patch SubTransplant	Acetyl-CoA acetyltransferase, mitochondrial OS=Mus musculus GN=Acat1 PE=1 SV=1	Acat1	68835	59756.5	59763.4	73575.2	66721.9	66843.6	68231.7	65108	64100.2	63942.7	57086.7	57167.5	64261	0.851278	54704	30104.6	30750	31395.7	72657.7	74617.7	68417	58506.9	60523.8	61022.4	62357.3	53329.4	52765.9
P57776	46	10	271.62	2.04084e-06	AAMs patch SubTransplant	ECM patch SubTransplant	Elongation factor 1-delta OS=Mus musculus GN=Eef1d PE=1 SV=3	Eef1d	1006.58	899.07	1083.87	967.075	1008.25	1141.97	995.934	995.005	934.952	1137.44	1062.56	1040.6	1022.78	1.50422	1538.48	1798.49	1761.96	1834.68	1153.25	1223.89	1068.52	1448.83	1386.79	1389.42	1672.74	1869.16	1853.99
P05555	50	13	269.936	0.0800664	AAMs patch SubTransplant	ECM patch SubTransplant	Integrin alpha-M OS=Mus musculus GN=Itgam PE=1 SV=2	Itgam	5766.35	4709.35	4642.6	5164.33	4354.91	4672.41	2767.22	3336.26	3155.01	6679.36	6421.3	6326.65	4832.98	1.28657	6217.96	6628.79	6784.54	6991.17	7410.3	8082.95	9486.23	6046.07	6338.95	6469.19	3417.54	3438.35	3521.48
P16858	72	26	269.234	0.0238185	AAMs patch SubTransplant	ECM patch SubTransplant	Glyceraldehyde-3-phosphate dehydrogenase OS=Mus musculus GN=Gapdh PE=1 SV=2	Gapdh	175444	158618	159356	207740	197848	199844	158830	161807	162689	229360	218202	220531	187522	1.14696	215080	191911	174416	186305	250625	254760	258382	189582	201011	200846	235202	218606	219313
Q9DB20	56	19	268.599	0.0226043	ECM patch SubTransplant	AAMs patch SubTransplant	ATP synthase subunit O, mitochondrial OS=Mus musculus GN=Atp5o PE=1 SV=1	Atp5o	51360.2	59059.9	58009.9	40882.2	46934.3	45669.3	55642.2	54644	54120.9	39439.2	46721.8	45782.8	49855.6	0.770131	38395.3	16942.2	15874.1	14521.6	19088.8	18760.7	16490.2	30358.9	29443.2	28574.8	96010	87082	87597.2
P05201	45	10	267.955	0.367587	AAMs patch SubTransplant	ECM patch SubTransplant	Aspartate aminotransferase, cytoplasmic OS=Mus musculus GN=Got1 PE=1 SV=3	Got1	15915.1	15435.7	15464	14693.3	14495.3	14533.6	15945.6	16391.5	16438.6	16077.2	15050.5	15155.1	15466.3	1.16609	18035.1	12953.4	12873.7	12614.7	29762.2	29869.6	29008.8	13244.6	13448.1	13103.2	16916.7	16209.4	16417.4
P35564	35	9	267.451	0.222038	ECM patch SubTransplant	AAMs patch SubTransplant	Calnexin OS=Mus musculus GN=Canx PE=1 SV=1	Canx	8941.63	8129.08	8206.28	10248.7	9344.95	9585.12	6310.37	6228.05	6398.97	9042.29	8131.17	7891.27	8204.83	0.907986	7449.87	5708.82	5656.13	5976.76	9321.13	9828.99	10366.2	8884.12	9072.88	9087.06	5400.45	5215.42	4880.46
Q9Z2I0	44	4	266.137	5.03939e-06	AAMs patch SubTransplant	ECM patch SubTransplant	Mitochondrial proton/calcium exchanger protein OS=Mus musculus GN=Letm1 PE=1 SV=1	Letm1	1106.85	1445.73	1459.52	842.361	1139.93	1290.93	1252.14	1345.04	1502.66	1035.9	1524.39	1490.91	1286.36	2.10257	2704.67	2431.59	2483.35	2117.49	2829.08	2716.97	2195.17	1476.59	1802.87	1821.51	3090.27	4745.82	4745.3
P48036	55	17	265.6	0.105375	AAMs patch SubTransplant	ECM patch SubTransplant	Annexin A5 OS=Mus musculus GN=Anxa5 PE=1 SV=1	Anxa5	2187.98	2493.88	2489.49	1796.12	1981.6	1959.97	2647.93	2400.48	2331.15	2868.95	3324.17	3144.89	2468.88	1.52206	3757.78	5395.29	4705.84	4295.52	1563.16	1334.57	1000.35	4001.21	3606.99	3534.55	5540.36	5194.36	4921.13
P62631	47	6	264.932	0.185233	ECM patch SubTransplant	AAMs patch SubTransplant	Elongation factor 1-alpha 2 OS=Mus musculus GN=Eef1a2 PE=1 SV=1	Eef1a2	19807.4	21019.2	21655.2	22339.4	23625.2	23490.4	17967.1	19537.3	19925.6	18715.3	18273.1	18055.4	20367.6	0.91414	18618.8	15271.4	15496.7	17482.5	27968.8	29072.7	30353.4	16592.3	18060.5	18015.3	12112.3	11642.7	11356.8
Q9QWL7	46	2	264.514	8.68384e-07	ECM patch SubTransplant	AAMs patch SubTransplant	Keratin, type I cytoskeletal 17 OS=Mus musculus GN=Krt17 PE=1 SV=3	Krt17	13789.3	11924	12076.1	13398.9	13094.3	13291.1	13315.1	13790.7	14057.3	12982.8	11852	12370.5	12995.2	0.550346	7151.84	4730.7	4159.55	4087.97	6522.52	6610.79	6082.34	7865.72	8091.48	7920.81	10395.5	9646.53	9708.17
Q9D051	57	29	264.184	0.369646	ECM patch SubTransplant	AAMs patch SubTransplant	Pyruvate dehydrogenase E1 component subunit beta, mitochondrial OS=Mus musculus GN=Pdhb PE=1 SV=1	Pdhb	182848	166123	163754	204744	199594	198353	177459	176896	178040	174930	168120	170666	180127	0.952921	171647	96604.1	91593.7	97354	189691	198546	200633	187542	194193	195321	205411	201472	201405
E9Q414	53	2	263.545	0.00166449	ECM patch SubTransplant	AAMs patch SubTransplant	Apolipoprotein B-100 OS=Mus musculus GN=Apob PE=1 SV=1	Apob	1004.84	1210.18	1321.45	1331.88	1741.63	1796.12	1300.74	1432.46	1487.76	1051.81	1267.83	1262.6	1350.78	0.643345	869.015	443.122	385.256	333.278	829.904	847.823	908.277	1030.52	943.316	1073.55	1265.17	1186.11	1181.86
Q99K51	40	5	263.523	0.491744	AAMs patch SubTransplant	ECM patch SubTransplant	Plastin-3 OS=Mus musculus GN=Pls3 PE=1 SV=3	Pls3	214.999	146.433	139.931	83.6651	126.216	105.637	213.419	154.472	154.733	210.883	287.932	221.286	171.634	2.25809	387.564	669.801	512.885	512.486	23.0632	34.9586	11.9785	335.661	283.22	275.561	583.396	704.652	703.11
Q9EQH3	40	9	262.306	0.177495	ECM patch SubTransplant	AAMs patch SubTransplant	Vacuolar protein sorting-associated protein 35 OS=Mus musculus GN=Vps35 PE=1 SV=1	Vps35	2477.28	2733.09	2556.84	3526.09	3800.34	3830.91	2013.65	2056.99	2246.81	2891.2	2744.05	2942.85	2818.34	0.874617	2464.97	1477.34	1463.19	1433.21	3146.14	3205.29	3246.92	2244.75	2547.25	2741.65	2290.65	2927.05	2856.2
Q61656	42	7	261.975	3.21704e-05	AAMs patch SubTransplant	ECM patch SubTransplant	Probable ATP-dependent RNA helicase DDX5 OS=Mus musculus GN=Ddx5 PE=1 SV=2	Ddx5	2736.6	3151.9	3085.67	3128.13	3582.59	3484.92	2873.49	2935.71	2923.08	3159.44	3042.44	3318.91	3118.57	1.5265	4760.52	6356.2	6547.09	7124.98	4112.31	3290.94	3351.02	3840.51	4111.19	4385.47	4568.59	4575.76	4862.14
Q9D8U8	37	16	261.366	0.00477281	AAMs patch SubTransplant	ECM patch SubTransplant	Sorting nexin-5 OS=Mus musculus GN=Snx5 PE=1 SV=1	Snx5	8058.43	8175.05	8605.77	8842.16	9372.99	9006.15	7993.42	8345.85	8375.55	7553.91	7817.47	7709.25	8321.33	1.1567	9625.32	8979.34	7833.32	7669.28	9203.39	9413.32	8879.11	10095.7	10482.8	10549.3	8897.62	11679.7	11820.8
Q05793	48	2	260.699	0.157885	AAMs patch SubTransplant	ECM patch SubTransplant	Basement membrane-specific heparan sulfate proteoglycan core protein OS=Mus musculus GN=Hspg2 PE=1 SV=1	Hspg2	284.034	161.839	108.616	108.204	78.8735	81.8148	526.481	249.083	230.943	160.073	86.1541	96.2474	181.03	1.48487	268.806	24.7638	24.5266	25.2486	17.0841	11.5993	12.8688	129.858	58.5112	62.8961	1272.49	821.281	764.547
Q00519	43	10	258.968	0.013252	ECM patch SubTransplant	AAMs patch SubTransplant	Xanthine dehydrogenase/oxidase OS=Mus musculus GN=Xdh PE=1 SV=5	Xdh	3947.02	3206.15	3231.44	3487.76	3148.29	3225.09	3067.14	3057.82	3249.67	3879.38	3590.81	3777.67	3405.69	0.878731	2992.68	3085.99	2659.77	2946.51	3336.36	3480.07	3245.55	3071.53	3409.03	3445.77	2288.54	2514.96	2428.1
Q7SIG6	44	7	258.907	0.00270498	AAMs patch SubTransplant	ECM patch SubTransplant	Arf-GAP with SH3 domain, ANK repeat and PH domain-containing protein 2 OS=Mus musculus GN=Asap2 PE=1 SV=3	Asap2	3583.53	4076.24	4311.62	3644.65	4044.65	4149.33	3891.54	3843.27	3801.34	4393.91	4871.88	5093.5	4142.12	1.30191	5392.69	7282.11	7806.24	7448.32	4955.01	4899.23	4845.94	4674.27	5083.99	5082.26	4213.62	4248.06	4173.21
P09405	44	8	258.04	0.00827037	AAMs patch SubTransplant	ECM patch SubTransplant	Nucleolin OS=Mus musculus GN=Ncl PE=1 SV=2	Ncl	16959.9	18089.2	17962.2	17817	18250.8	18119.5	17191	18623.1	17910.2	19047.5	19395.3	18728.2	18174.5	1.7938	32601.4	45344.8	46635.8	47504.9	46422.5	48644.9	50526.4	20089	21665.4	21430.7	14263.6	14416.4	14272.3
P32261	38	8	255.701	0.0462164	AAMs patch SubTransplant	ECM patch SubTransplant	Antithrombin-III OS=Mus musculus GN=Serpinc1 PE=1 SV=1	Serpinc1	3181.3	2768.83	2756.64	3335.65	3399.79	3685.51	2648.52	3012.14	2775.19	3162.16	3226.53	3260.4	3101.05	1.12597	3491.68	3749.07	3706.38	3974.87	4165.04	4253.22	3971.81	2696.24	3198.05	3003.94	3143.79	3039.64	2998.17
Q9CQ62	48	11	254.889	0.383822	ECM patch SubTransplant	AAMs patch SubTransplant	2,4-dienoyl-CoA reductase, mitochondrial OS=Mus musculus GN=Decr1 PE=1 SV=1	Decr1	10592.5	7791.06	7709.75	5753.02	4555.74	4760.72	8607.39	7708.59	7385.9	4875.22	4102.56	4454.35	6524.73	0.925142	6036.3	3976.65	4107.5	4165.94	3401.44	3686.77	3871.98	5869.24	4862.98	4432.1	10789	11585.5	11686.5
P68372	39	2	254.728	1.54081e-05	AAMs patch SubTransplant	ECM patch SubTransplant	Tubulin beta-4B chain OS=Mus musculus GN=Tubb4b PE=1 SV=1	Tubb4b	17445.9	14938.1	14495.1	18524.5	15792.8	15971.5	17763.2	15658.5	15370.2	20881.7	18151.8	17476	16872.4	1.30421	22005.2	22797	19966.2	19368.4	20182.4	21197.9	24027.4	20400.6	19109.1	19560.2	29002.6	24419	24031.9
Q9JK53	48	18	254.202	0.000200468	AAMs patch SubTransplant	ECM patch SubTransplant	Prolargin OS=Mus musculus GN=Prelp PE=1 SV=2	Prelp	5034.17	4579.13	4674.99	2973.88	3039.89	2906.43	7818.59	7547.3	7277.12	4389.04	4207.59	4143.33	4882.62	2.49116	12163.4	14440.8	13949.1	13367.3	5097.88	4819.05	4576.39	9961.63	9756.26	9213.62	19821.4	20729.8	20227.4
Q9EQK5	43	10	253.386	8.38281e-07	AAMs patch SubTransplant	ECM patch SubTransplant	Major vault protein OS=Mus musculus GN=Mvp PE=1 SV=4	Mvp	1895.08	1664.85	1685.64	1917.67	1892.7	1811.74	1931.35	1847.49	1854.9	2362.08	1979.9	1967.84	1900.94	1.55401	2954.08	3934.55	4013.55	3925.82	2492.68	2483.12	2360.97	2554.32	2593.13	2483.23	2984.33	2775.58	2847.72
P17751	37	8	250.962	0.0701629	AAMs patch SubTransplant	ECM patch SubTransplant	Triosephosphate isomerase OS=Mus musculus GN=Tpi1 PE=1 SV=4	Tpi1	8531.64	8286.25	8103.85	8075.17	7822.53	7612.04	8166.54	7629.22	7407.16	6912.8	6508.88	6798.55	7654.55	1.44081	11028.7	7193.92	6571.77	6288.56	19730.9	19218	20466.9	7016.64	6520.07	6528.98	11387.4	10837	10584.7
P11404	58	28	250.456	0.972942	AAMs patch SubTransplant	ECM patch SubTransplant	Fatty acid-binding protein, heart OS=Mus musculus GN=Fabp3 PE=1 SV=5	Fabp3	122550	108729	108030	145662	127564	128561	113522	116668	117880	103007	96265.3	95514.6	115329	1.23761	142732	60935.2	62525.1	66686.7	308177	311961	321774	117185	116874	122121	78801.6	72850	72896.8
P70403	46	3	249.996	0.394281	AAMs patch SubTransplant	ECM patch SubTransplant	Protein CASP OS=Mus musculus GN=Cux1 PE=1 SV=2	Cux1	12390.3	10896.8	10783.1	12526.9	12312.7	12797.8	10873.8	10408.9	10411.4	12034.9	10889.2	11144.1	11455.8	1.06989	12256.5	10890	10595.2	10222.9	16343.5	16535.3	16443.7	10621.2	10376.4	10501.8	10966.8	11967.3	11613.9
Q9CWF2	41	3	249.408	0.000863588	ECM patch SubTransplant	AAMs patch SubTransplant	Tubulin beta-2B chain OS=Mus musculus GN=Tubb2b PE=1 SV=1	Tubb2b	740.88	601.49	660.319	548.893	982.149	965.849	725.556	709.626	785.922	585.263	726.655	756.638	732.437	0.653701	478.794	681.827	763.644	786.234	445.297	549.212	379.68	250.715	261.648	287.267	416.965	412.98	510.064
Q99MR8	34	2	249.372	0.967196	AAMs patch SubTransplant	ECM patch SubTransplant	Methylcrotonoyl-CoA carboxylase subunit alpha, mitochondrial OS=Mus musculus GN=Mccc1 PE=1 SV=2	Mccc1	289.916	69.6067	28.4756	19.3447	33.9884	47.464	418.507	122.828	75.284	40.4775	32.4337	49.9461	102.356	5.00593	512.387	46.0504	32.2657	42.3951	0	12.3049	27.9013	177.119	15.2829	32.2836	1717.14	2121.04	1924.85
Q2KN98	47	3	247.812	4.62265e-05	ECM patch SubTransplant	AAMs patch SubTransplant	Cytospin-A OS=Mus musculus GN=Specc1l PE=1 SV=1	Specc1l	6823.73	7099.96	7150.42	7129.08	7319.64	7199.03	7220.87	7285.55	7529.96	8694.16	8660.01	8573.15	7557.13	0.859814	6497.72	6027.94	6230.24	6914.6	7009.71	6832.21	6739.63	6429.83	6666.68	6697.76	6230.92	6204.03	5989.13
Q8BKZ9	43	13	247.722	0.00552886	AAMs patch SubTransplant	ECM patch SubTransplant	Pyruvate dehydrogenase protein X component, mitochondrial OS=Mus musculus GN=Pdhx PE=1 SV=1	Pdhx	9455.67	9865.59	9806.61	11970.8	11695.6	11761.2	9054.4	9997.83	10221	10812.8	10685.4	10763.9	10507.6	1.18556	12457.4	10281.4	9576.84	9998.22	13441.5	13901.4	13714.8	11074.9	12315.9	11811.8	12857.3	15161.4	15353.4
Q93092	37	7	247.303	0.000420858	AAMs patch SubTransplant	ECM patch SubTransplant	Transaldolase OS=Mus musculus GN=Taldo1 PE=1 SV=2	Taldo1	1730	1411.7	1324.79	1927.1	1505.99	1563.38	1365.54	1426.32	1399.95	1684.28	1450.79	1554.65	1528.71	1.4281	2183.15	2925.08	2711.36	2491.46	2526.08	2518.16	2848.6	1638.42	1818.17	1971.81	1774.69	1493.29	1480.71
Q07417	42	7	246.716	0.0486697	ECM patch SubTransplant	AAMs patch SubTransplant	Short-chain specific acyl-CoA dehydrogenase, mitochondrial OS=Mus musculus GN=Acads PE=1 SV=2	Acads	3966.72	4498.76	4366.62	4100.64	3926.47	4251.84	3855.78	3959.69	3803.84	3626.42	3316.55	3367.45	3920.06	0.930181	3646.37	3481.08	3573.37	3648.28	4016.35	4118.02	3768.5	3823.62	3622.88	3597.72	3547.39	3277.63	3281.6
Q6P5E4	45	10	246.639	0.0162702	AAMs patch SubTransplant	ECM patch SubTransplant	UDP-glucose:glycoprotein glucosyltransferase 1 OS=Mus musculus GN=Uggt1 PE=1 SV=4	Uggt1	1843.42	1660.82	1693.47	1633.4	1572.37	1502.14	2349.49	2128.57	1934.31	1639.99	1899.1	1677.23	1794.53	1.91837	3442.56	7142.96	6755.44	6631	1636.56	1910.6	1700.27	1635.84	1555.15	1618	2845.11	4062.93	3816.87
P01029	47	13	246.589	0.0334349	AAMs patch SubTransplant	ECM patch SubTransplant	Complement C4-B OS=Mus musculus GN=C4b PE=1 SV=3	C4b	2631.2	2089.7	2182.2	2465.73	2293	2311.87	1938.78	1989.36	1746.27	3381.13	2911.17	2906.87	2403.94	1.33353	3205.73	4837.13	4312.69	4280.85	2041.78	2023.24	1893.65	2740.81	2479.79	2487.39	4038.46	3800.58	3532.43
Q5SNZ0	49	4	245.915	0.000217035	AAMs patch SubTransplant	ECM patch SubTransplant	Girdin OS=Mus musculus GN=Ccdc88a PE=1 SV=2	Ccdc88a	385.581	474.925	446.267	508.763	784.897	773.952	374.44	439.435	501.902	685.708	829.662	912.821	593.196	1.71295	1016.11	1275.49	1118.96	1349.82	1146.48	1346.18	1204.48	600.395	999.838	1013.83	643.372	742.885	751.607
A6X935	38	6	244.952	8.54724e-09	AAMs patch SubTransplant	ECM patch SubTransplant	Inter alpha-trypsin inhibitor, heavy chain 4 OS=Mus musculus GN=Itih4 PE=1 SV=2	Itih4	125.542	125.36	108.611	146.323	112.281	121.794	104.242	75.8481	68.8842	189.956	218.998	222.896	135.061	3.65645	493.846	529.273	522.415	664.723	284.521	230.041	321.328	522.022	493.185	538.052	513.605	643.676	663.307
Q61147	36	13	244.849	0.593064	AAMs patch SubTransplant	ECM patch SubTransplant	Ceruloplasmin OS=Mus musculus GN=Cp PE=1 SV=2	Cp	1133.71	1162.56	1177.27	1426.73	1485.5	1707.4	1060.3	991.749	1025.58	1559.04	1550.19	1594.9	1322.91	1.03101	1363.93	1663.09	1726.05	1555.11	1299.61	1428.46	1505.6	1140.34	1208.06	1250.52	1189.28	1194.26	1206.78
P42125	45	13	244.583	0.252665	ECM patch SubTransplant	AAMs patch SubTransplant	Enoyl-CoA delta isomerase 1, mitochondrial OS=Mus musculus GN=Eci1 PE=1 SV=2	Eci1	6910.81	7161.02	6998.26	6492.13	5812.93	5511.16	9886.47	9189.49	8842.41	5445.43	5680.91	5739.89	6972.58	0.902043	6289.56	3966.23	3972.67	4160.75	5097.62	5257.52	4974.19	7125.08	6614.67	6267.68	9867.52	9120.4	9050.44
Q9D6R2	37	5	242.503	0.0190075	AAMs patch SubTransplant	ECM patch SubTransplant	Isocitrate dehydrogenase [NAD] subunit alpha, mitochondrial OS=Mus musculus GN=Idh3a PE=1 SV=1	Idh3a	808.32	847.577	864.247	809.871	809.564	827.19	755.725	717.235	714.807	684.224	654.472	659.085	762.693	1.80644	1377.76	1463.69	1578.3	1658.76	2452.07	2584.06	2651.87	620.199	771.019	700.597	659.364	704.543	688.644
P39054	40	4	239.963	9.13014e-07	AAMs patch SubTransplant	ECM patch SubTransplant	Dynamin-2 OS=Mus musculus GN=Dnm2 PE=1 SV=2	Dnm2	246.916	412.227	402.237	341.215	301.271	356.734	281.404	266.032	222.225	233.514	235.769	306.589	300.511	1.79362	539.004	528.067	818.82	649.445	609.974	370.798	428.497	458.03	465.99	485.784	620.959	501.772	529.916
O70373	41	6	237.173	0.00230855	AAMs patch SubTransplant	ECM patch SubTransplant	Xin actin-binding repeat-containing protein 1 OS=Mus musculus GN=Xirp1 PE=1 SV=2	Xirp1	933.747	1091.14	1066.59	972.585	1118.57	1168.78	926.399	965.079	957.357	1437.56	1553.64	1493.31	1140.4	1.45714	1661.72	1660.88	1666.54	1557.81	1306.43	1237.73	1448.42	1138.8	1264.87	1180.87	2362.5	2550.39	2565.36
P09528	33	13	236.128	0.605424	AAMs patch SubTransplant	ECM patch SubTransplant	Ferritin heavy chain OS=Mus musculus GN=Fth1 PE=1 SV=2	Fth1	8038.54	8030.29	7859.57	7934.44	8658.78	8287.34	9501.76	9245.65	9377.12	8331.35	9210.55	8846.36	8610.15	1.04428	8991.38	10814.9	10904.1	11258.1	9375.93	9672.46	8896.58	8579.55	8983	9155.72	7171.87	6629.75	6454.71
Q9CR62	39	16	235.839	3.73308e-05	ECM patch SubTransplant	AAMs patch SubTransplant	Mitochondrial 2-oxoglutarate/malate carrier protein OS=Mus musculus GN=Slc25a11 PE=1 SV=3	Slc25a11	24692.3	25901.8	25596.2	26770.2	27986.9	28260.3	28770.2	29927.2	30411	24930.5	25303.6	25191	26978.4	0.647679	17473.4	10599.4	10579.9	10763.7	21378.1	20561.7	20774.9	15257.7	15526.2	16125.3	23234.4	22557.6	22321.6
Q922R8	42	19	235.82	1.41464e-05	AAMs patch SubTransplant	ECM patch SubTransplant	Protein disulfide-isomerase A6 OS=Mus musculus GN=Pdia6 PE=1 SV=3	Pdia6	8214.21	8269.72	7956.12	7235.46	7283.18	6998.02	7568.45	7765.45	7531.04	9464.31	9730.95	9589.27	8133.85	1.22722	9982.06	10645.6	9890.77	9908.74	9785.57	10307.1	9247.18	10674.1	10643.2	10642.6	9925.01	9055.48	9059.3
Q60605	43	11	235.576	0.000115667	AAMs patch SubTransplant	ECM patch SubTransplant	Myosin light polypeptide 6 OS=Mus musculus GN=Myl6 PE=1 SV=3	Myl6	2563.57	2482.77	2418.06	2234.56	2331.8	2229.82	2585.43	2439.29	2457.11	3462.9	3470.4	3269	2662.06	1.79912	4789.37	7296.78	6449.56	6385.17	2919.88	3130.54	3179.22	6029.08	6008.15	6120.89	3359	3257.11	3337.09
Q9DCX2	41	9	234.89	0.828522	AAMs patch SubTransplant	ECM patch SubTransplant	ATP synthase subunit d, mitochondrial OS=Mus musculus GN=Atp5h PE=1 SV=3	Atp5h	47673.9	45107.7	45618.6	52720.6	53436.6	53599.7	43445.8	45902.3	46737.7	43492.3	42136.5	42729.9	46883.5	1.06104	49745.1	37035.3	37467.9	39759.9	67957	75419.7	78910.7	47010.9	51603.7	52712.3	35287.9	36225.4	37550.7
P20918	38	14	233.251	0.184902	AAMs patch SubTransplant	ECM patch SubTransplant	Plasminogen OS=Mus musculus GN=Plg PE=1 SV=3	Plg	3853.19	3757.56	3777.24	4517.65	4611.74	4678.05	3719.35	3528.77	3460.27	4828.85	4604.73	4613.47	4162.57	1.11518	4642.03	5464.84	5673.15	6479.78	4467.58	4619.93	4572.65	4752.91	4747.47	4790.2	3486.61	3315.77	3333.43
Q9CPQ1	42	7	232.227	0.000306735	ECM patch SubTransplant	AAMs patch SubTransplant	Cytochrome c oxidase subunit 6C OS=Mus musculus GN=Cox6c PE=1 SV=3	Cox6c	34801.2	37327.4	37738.6	40840	41017.8	41386.1	33792.2	36566.9	36639.3	35842.6	34524	35103.7	37131.7	0.716712	26612.7	19187.3	20082.1	20806.3	39676.2	39852.5	41082.6	25478.9	26489	25044.2	21730	19964.3	19959.2
Q9DCW4	53	16	230.06	0.00230638	ECM patch SubTransplant	AAMs patch SubTransplant	Electron transfer flavoprotein subunit beta OS=Mus musculus GN=Etfb PE=1 SV=3	Etfb	40781.5	45728.9	45969.9	47991.8	54000.4	53307.5	57466.5	57390.2	57054.1	40195.6	43822	44188	48991.4	0.76214	37338.3	25051.4	23931.1	23309.8	42461.6	41433.8	35887.9	38796.8	38287.2	38029.4	49212	45787.3	45871.1
Q60931	35	7	230.007	0.0318567	ECM patch SubTransplant	AAMs patch SubTransplant	Voltage-dependent anion-selective channel protein 3 OS=Mus musculus GN=Vdac3 PE=1 SV=1	Vdac3	20449.6	22029.3	22129.7	19495.9	22621.6	23569.4	23767.6	23042.3	22736.2	21167.3	20417	21931.2	21946.4	0.840429	18444.4	11817.8	12891	11387.6	15237.4	16736.9	15554.7	20953.4	15446.7	15839.7	30270.4	27610.4	27586.7
P68254	35	3	229.954	0.000950701	AAMs patch SubTransplant	ECM patch SubTransplant	14-3-3 protein theta OS=Mus musculus GN=Ywhaq PE=1 SV=1	Ywhaq	265	326.625	336.496	251.184	348.678	342.254	378.706	435.816	413.839	289.72	358.113	330.67	339.759	2.23596	759.686	1271.68	1259.36	1390.37	962.459	932.485	997.951	313.029	445.767	388.021	380.943	430.696	343.471
Q6PH08	43	3	229.516	0.107794	AAMs patch SubTransplant	ECM patch SubTransplant	ERC protein 2 OS=Mus musculus GN=Erc2 PE=1 SV=2	Erc2	1924.93	1577.19	1599.7	1906.37	1535.68	1534.86	509.777	530.235	520.719	1498.71	1370.53	1456.65	1330.45	1.275	1696.32	1690.6	1496.92	1647.01	2293.19	2427.2	2444.47	1741.15	1812.74	1805.71	1061.04	980.234	955.59
P23953	36	11	229.176	0.934075	AAMs patch SubTransplant	ECM patch SubTransplant	Carboxylesterase 1C OS=Mus musculus GN=Ces1c PE=1 SV=4	Ces1c	5139.68	4660	4664.13	4939.23	5050.37	5150.85	5125.11	4888.16	5010.72	4918.72	4825.24	4932.25	4942.04	1.01213	5002	5257.21	4847.32	4995.53	4334.77	4770.68	4910.54	4127.49	4359.66	4271.18	5906.12	6137.83	6105.72
P19324	46	14	229.102	3.47636e-06	AAMs patch SubTransplant	ECM patch SubTransplant	Serpin H1 OS=Mus musculus GN=Serpinh1 PE=1 SV=3	Serpinh1	9909.25	10232.2	10515.8	10249.9	9176.34	9384.84	7640.42	8021.07	7712.42	12241.9	12060.2	12160.8	9942.1	1.53904	15301.3	15203.8	14988.7	15105.6	17687	18600.1	17538.3	15945	17119.7	16680	12112.9	11251.4	11382.5
Q0KK56	39	2	227.622	0.0459613	ECM patch SubTransplant	AAMs patch SubTransplant	Protein FAM184B OS=Mus musculus GN=Fam184b PE=2 SV=1	Fam184b	119.341	25.4709	45.1231	193.363	71.6772	83.1241	115.198	32.0413	37.4092	122.484	34.4257	19.9752	74.9693	0.544015	40.7844	32.6166	28.7533	43.7367	0	0	0	48.0808	39.0473	43.1039	155.727	55.4218	42.9261
Q9D6J6	41	22	226.662	0.476336	AAMs patch SubTransplant	ECM patch SubTransplant	NADH dehydrogenase [ubiquinone] flavoprotein 2, mitochondrial OS=Mus musculus GN=Ndufv2 PE=1 SV=2	Ndufv2	14572.8	14171.5	14131.8	14211.5	14640.2	14815.2	12814	12699.1	12029.9	12016.9	11363.8	11352.2	13234.9	1.07899	14280.4	9473.46	9379.55	9667.1	17952.8	17204.3	18397.5	14373.1	15056.9	15124.9	15129.9	14874.8	14730
P28654	43	9	226.298	0.0600022	AAMs patch SubTransplant	ECM patch SubTransplant	Decorin OS=Mus musculus GN=Dcn PE=1 SV=1	Dcn	2921.56	2623.75	2812.33	3007.63	2630.59	2663.05	2549.76	2616.14	2589.1	4365.12	3827.17	3983.01	3049.1	1.25967	3840.85	4470.45	4578.61	4789.22	3830.74	4185.18	4073.31	4568.34	4435.42	4473.17	2129.44	2341.45	2214.86
O08528	38	6	225.867	0.000379835	ECM patch SubTransplant	AAMs patch SubTransplant	Hexokinase-2 OS=Mus musculus GN=Hk2 PE=1 SV=1	Hk2	4391.36	4139.61	4282.73	4955.81	5169.17	4975.71	3924.76	3900.88	4069.3	4530.96	4140.71	4152.93	4386.16	0.811632	3559.95	2794.4	2710.47	2882.48	4096.49	4009.02	4048.13	3650.1	3925.91	3835.59	3717.14	3511.27	3538.36
Q91YQ5	39	10	225.662	0.880633	AAMs patch SubTransplant	ECM patch SubTransplant	Dolichyl-diphosphooligosaccharide--protein glycosyltransferase subunit 1 OS=Mus musculus GN=Rpn1 PE=1 SV=1	Rpn1	7075.98	7259.27	7324.39	7593.85	8100.49	8123.63	7661.14	7486.29	7858.64	13145.1	12453	12921.6	8916.95	1.07411	9577.78	10515.5	10996.8	11661.1	13692	13913.9	15060.7	7607.2	8747.78	8565.04	4665.29	4638.4	4869.59
P47757	40	4	223.976	0.014836	AAMs patch SubTransplant	ECM patch SubTransplant	F-actin-capping protein subunit beta OS=Mus musculus GN=Capzb PE=1 SV=3	Capzb	2155.12	2255.79	2345.19	2281.8	2312.49	2486.92	1910.75	2109.52	2166.57	2574.19	2897.07	2887.28	2365.22	1.30782	3093.29	3588.04	3751.2	3817.34	3733.53	4098.56	3942.47	2589.76	2817.62	2846.42	1965.05	2068.62	1900.85
Q07076	36	5	223.864	0.112443	AAMs patch SubTransplant	ECM patch SubTransplant	Annexin A7 OS=Mus musculus GN=Anxa7 PE=1 SV=2	Anxa7	305.447	391.342	373.541	393.641	412.568	372.477	85.8042	86.7201	59.3364	396.503	321.123	289.963	290.706	1.49873	435.689	588.589	722.998	782.961	450.812	508.392	558.218	403.272	375.335	372.602	166.086	149.368	149.636
Q8BH95	40	10	223.021	0.574095	ECM patch SubTransplant	AAMs patch SubTransplant	Enoyl-CoA hydratase, mitochondrial OS=Mus musculus GN=Echs1 PE=1 SV=1	Echs1	18875.7	17896.6	18023.6	17896.1	18303.5	18756	15774.2	17104.6	16969.8	15277.1	14906.4	15031	17067.9	0.985798	16825.5	10179.6	9552.49	10898.3	23061.8	23232.3	23581.3	17151.6	18723.5	17811.7	15674.7	16231.3	15807.3
Q80UG5	38	4	222.555	0.00180064	AAMs patch SubTransplant	ECM patch SubTransplant	Septin-9 OS=Mus musculus GN=Sept9 PE=1 SV=1	2018-09-09	370.804	481.315	538.915	351.447	448.608	433.031	432.722	461.114	396.115	595.896	599.662	598.152	475.649	1.65675	788.032	1278.71	1209.06	1147.67	497.038	510.88	333.882	684.179	677.487	684.464	671.115	901.919	859.983
Q3V132	41	5	221.389	2.97198e-05	ECM patch SubTransplant	AAMs patch SubTransplant	ADP/ATP translocase 4 OS=Mus musculus GN=Slc25a31 PE=1 SV=1	Slc25a31	1772.37	1631.95	1628.2	1600.96	1521.53	1457.23	1375.9	1502.06	1370.13	1312.5	1277.04	1173.44	1468.61	0.630713	926.271	532.962	584.006	569.891	863.66	875.19	928.633	1147.69	1215.11	1147.33	928.186	1224.67	1097.93
Q9CXZ1	35	11	219.935	0.280337	ECM patch SubTransplant	AAMs patch SubTransplant	NADH dehydrogenase [ubiquinone] iron-sulfur protein 4, mitochondrial OS=Mus musculus GN=Ndufs4 PE=1 SV=3	Ndufs4	30177.7	27024.6	26966.5	31819.8	28404.2	28233.3	26046.3	27365.1	28252.8	27974	24270.7	24880	27617.9	0.941883	26012.8	16883.6	16566.9	19286.1	36684.7	37924.1	38984.5	28261.9	27993.1	26842.6	21637.7	20497.2	20591.7
P08122	38	2	219.572	0.0064787	ECM patch SubTransplant	AAMs patch SubTransplant	Collagen alpha-2(IV) chain OS=Mus musculus GN=Col4a2 PE=1 SV=4	Col4a2	707.809	916.787	944.736	707.648	736.646	758.665	866.901	910.881	930.157	950.569	1036.6	1067.52	877.911	0.76462	671.268	748.611	608.64	664.85	381.084	468.682	374.335	652.51	691.292	691.376	1006.91	899.126	867.801
O35551	40	6	218.016	0.115332	AAMs patch SubTransplant	ECM patch SubTransplant	Rab GTPase-binding effector protein 1 OS=Mus musculus GN=Rabep1 PE=1 SV=2	Rabep1	2563.39	12720.9	13837.4	5000.78	18980.4	19829.9	6426.52	21451.7	22107.2	6121.85	19502	21001.9	14128.7	1.56974	22178.3	19464.7	19173.1	18473.6	42954.6	42843.7	39399	4584.31	12612.2	12947.1	8998.35	22199.6	22489.1
Q61598	40	11	217.362	0.000465084	AAMs patch SubTransplant	ECM patch SubTransplant	Rab GDP dissociation inhibitor beta OS=Mus musculus GN=Gdi2 PE=1 SV=1	Gdi2	3364.25	3205.97	3217.81	3428.56	3595.27	3666.71	3537.28	3686.1	3677.6	3738.16	3813.03	3925.13	3571.32	1.32651	4737.39	4196.08	3699.24	3907.39	5776.17	6446.77	6312.33	3706.78	3738.26	3935.23	4625.51	5313.36	5191.57
Q78PY7	43	10	217.16	0.000524665	AAMs patch SubTransplant	ECM patch SubTransplant	Staphylococcal nuclease domain-containing protein 1 OS=Mus musculus GN=Snd1 PE=1 SV=1	Snd1	941.313	651.892	734.047	826.055	697.663	722.117	806.261	624.302	647.061	828.795	797.266	729.546	750.527	1.38927	1042.68	1319.19	1199.18	1428.1	931.078	669.3	705.6	1078.02	864.604	896.201	1173.05	1143.42	1104.44
Q62425	41	18	216.091	0.475225	ECM patch SubTransplant	AAMs patch SubTransplant	Cytochrome c oxidase subunit NDUFA4 OS=Mus musculus GN=Ndufa4 PE=1 SV=2	Ndufa4	155921	144311	144138	162951	156887	159791	120214	123319	125051	128285	120916	120951	138561	0.965032	133716	98557.4	99080	105044	182227	184871	194597	131099	141423	140410	113959	106114	107212
P0DP26	31	3	215.575	0.0160004	AAMs patch SubTransplant	ECM patch SubTransplant	Calmodulin-1 OS=Mus musculus GN=Calm1 PE=1 SV=1	Calm1	13992.9	11604.3	12091.8	14384.3	13002.9	13407.4	12547.8	13580.7	13861.5	14063.5	13031.7	12778.7	13195.6	1.19646	15788	14885.6	15318.2	15608.6	19544.5	21426.7	21211.3	14080.3	15805.9	15452.8	12291.9	11861.9	11968.3
Q9QYE6	37	4	215.433	0.00126558	AAMs patch SubTransplant	ECM patch SubTransplant	Golgin subfamily A member 5 OS=Mus musculus GN=Golga5 PE=1 SV=2	Golga5	1247.65	1688.45	1645.72	1413.37	1531.01	1663.69	1427.03	1425.48	1454.31	1196.54	1264.62	1252.82	1434.22	1.23278	1768.08	1643.3	1756.1	1880.58	2218.36	1978.17	2258.73	1618.54	1775.82	1698.71	1452.57	1480.52	1455.62
Q9R111	39	17	215.171	0.00963286	ECM patch SubTransplant	AAMs patch SubTransplant	Guanine deaminase OS=Mus musculus GN=Gda PE=1 SV=1	Gda	1387.3	1823.64	1540.21	1498.67	2230.41	2162.17	1586.18	1766.32	1800.65	1675.64	2277.37	2080.7	1819.1	0.784294	1426.71	1479.76	1460.47	1699.99	1228.42	931.96	910.89	1063.42	1372.47	1175.25	2229.59	1617.76	1950.57
P37804	30	4	214.77	0.0116208	AAMs patch SubTransplant	ECM patch SubTransplant	Transgelin OS=Mus musculus GN=Tagln PE=1 SV=3	Tagln	406.398	576.155	536.891	672.104	1032.9	993.25	441.281	491.235	521.431	370.575	514.31	575.171	594.308	3.80603	2261.96	2453.29	2981.88	3126.05	4763.81	5129.8	5498.82	388.655	777.469	667.524	360.786	457.563	537.834
Q8BG05	34	3	213.955	2.80609e-06	ECM patch SubTransplant	AAMs patch SubTransplant	Heterogeneous nuclear ribonucleoprotein A3 OS=Mus musculus GN=Hnrnpa3 PE=1 SV=1	Hnrnpa3	3874.53	2696.21	2712.45	2656.18	2488.92	2319.7	3417.63	3044.5	3142.12	3309.32	2545.23	2417.24	2885.34	0.496923	1433.79	756.152	713.513	791.003	1443.99	1317	1217.22	1944.7	1994.5	1894.41	1926.89	1630.37	1575.73
P63005	32	6	213.264	0.000841821	ECM patch SubTransplant	AAMs patch SubTransplant	Platelet-activating factor acetylhydrolase IB subunit alpha OS=Mus musculus GN=Pafah1b1 PE=1 SV=2	Pafah1b1	7139.09	7171.53	6960.68	7624.28	7798.35	7893.26	8196.31	7891.18	7810.39	6483.43	6557.88	6810.27	7361.39	0.71681	5276.71	3455.77	3344.2	3372.52	4098.13	4000.8	3999.99	7212.42	6627.7	6638.68	7796.18	6417.57	6356.63
Q8QZS1	33	3	212.015	0.00703746	AAMs patch SubTransplant	ECM patch SubTransplant	3-hydroxyisobutyryl-CoA hydrolase, mitochondrial OS=Mus musculus GN=Hibch PE=1 SV=1	Hibch	1369.09	1164.1	1168.79	1053.96	1063.99	1142.32	801.621	770.521	762.804	822.607	846.239	833.352	983.283	1.30943	1287.54	1659.9	1379.8	1503.72	1513.88	1438.04	1670.19	1164.48	1223.38	1176.36	987.159	890.918	842.637
F8VQB6	36	2	210.759	0.764904	ECM patch SubTransplant	AAMs patch SubTransplant	Unconventional myosin-X OS=Mus musculus GN=Myo10 PE=1 SV=1	Myo10	3398.18	2566.2	2717.45	4259.91	3933.82	4126.35	2367.38	2413.25	2380.61	2925.6	2763.75	2838.41	3057.58	0.979339	2994.4	2524.24	2421.28	2458.2	4013.12	4492.55	4279.14	2635.93	2929.59	3150.67	2205.74	2397.19	2425.18
Q8CI51	35	5	208.704	0.931416	AAMs patch SubTransplant	ECM patch SubTransplant	PDZ and LIM domain protein 5 OS=Mus musculus GN=Pdlim5 PE=1 SV=4	Pdlim5	9504.52	10454.5	10518.9	6309.89	6608.8	6213.26	8833.85	7711.02	7750.3	5596.6	6156.88	5987.92	7637.2	1.13611	8676.71	5654.77	6021.83	5321.98	3974.15	4054.87	4089.35	7804.69	6916.17	6675.3	19108.3	17447.7	17051.4
Q8K1Z0	28	4	208.287	0.0191154	ECM patch SubTransplant	AAMs patch SubTransplant	Ubiquinone biosynthesis protein COQ9, mitochondrial OS=Mus musculus GN=Coq9 PE=1 SV=1	Coq9	15248.2	12317.3	12182.9	12775.9	11560.1	11923.6	10885.1	11135.6	10764.1	12423.3	10866.6	10983.4	11922.2	0.749667	8937.66	3264.03	3489.75	3688.03	9284.24	8405.38	9125.85	10032.6	9286.7	9526.47	15417.1	12676.2	13055.7
Q91WD5	36	8	208.239	0.825294	AAMs patch SubTransplant	ECM patch SubTransplant	NADH dehydrogenase [ubiquinone] iron-sulfur protein 2, mitochondrial OS=Mus musculus GN=Ndufs2 PE=1 SV=1	Ndufs2	7626.36	7199.27	7275.95	7029.69	6879.22	6630.82	6255.61	6350.57	6412.88	6908	7333.37	6625.33	6877.26	1.00985	6945.03	4712.04	4475.13	4169.24	8581.36	8618.57	8660.27	7418.88	7246.03	7080.79	7654.08	7228.23	7495.74
Q9QYC0	32	7	207.904	0.347639	ECM patch SubTransplant	AAMs patch SubTransplant	Alpha-adducin OS=Mus musculus GN=Add1 PE=1 SV=2	Add1	3014.17	2620.24	2598.71	2613.03	2403.37	2138.33	2949.71	2888.29	2714.33	7262.16	6022.65	6232.7	3621.47	0.831698	3011.97	3357.4	3803.97	3662.55	3715.1	3615.86	3873.87	3208.64	2973.92	3635.68	1750.83	1523.44	1022.39
Q8C1B7	37	3	207.844	0.0219435	AAMs patch SubTransplant	ECM patch SubTransplant	Septin-11 OS=Mus musculus GN=Sept11 PE=1 SV=4	2018-09-11	6.20514	3.24508	0	12.4925	13.0109	1.55226	11.3529	1.39624	6.66739	12.8606	5.24009	7.28268	6.77548	6.67848	45.2499	111.761	122.508	95.7531	2.64106	8.37848	49.1741	8.6789	6.91206	0	31.3754	56.6917	49.1252
A2AEY4	33	2	207.809	0.80789	AAMs patch SubTransplant	ECM patch SubTransplant	MAP7 domain-containing protein 3 OS=Mus musculus GN=Map7d3 PE=2 SV=1	Map7d3	704.774	771.201	802.28	681.631	807.625	786.084	826.684	844.939	820.251	744.321	719.58	737.502	770.573	1.07248	826.42	1057.7	1057.26	1087.84	1047.02	974.376	1151.09	607.637	688.353	702.671	496.508	497.308	549.279
O88342	36	6	207.259	0.00104541	AAMs patch SubTransplant	ECM patch SubTransplant	WD repeat-containing protein 1 OS=Mus musculus GN=Wdr1 PE=1 SV=3	Wdr1	1676.17	1798.5	1633.01	2040	2254.48	2284.4	1664.45	1669.65	1582.95	1945.98	1790.53	1817.79	1846.49	1.27516	2354.57	2976.78	3069.52	2998.44	2093.61	2350.41	2075.32	2401.93	2105.58	2388.76	2024.52	1890.78	1879.17
P19123	49	17	205.357	0.816121	AAMs patch SubTransplant	ECM patch SubTransplant	Troponin C, slow skeletal and cardiac muscles OS=Mus musculus GN=Tnnc1 PE=1 SV=1	Tnnc1	143977	129495	131148	127597	130713	130363	118554	124300	123768	122851	120876	120837	127040	1.0384	131918	94582.2	86600.8	86457.8	152746	155479	149452	124299	140427	139419	150611	147555	155388
Q9Z0R4	37	4	204.152	0.00601534	AAMs patch SubTransplant	ECM patch SubTransplant	Intersectin-1 OS=Mus musculus GN=Itsn1 PE=1 SV=2	Itsn1	2787.27	2755.89	2994.93	3231.6	3465.76	3408.67	3167.97	3126.33	3120.49	4067.93	4202.81	4578.03	3408.97	1.44064	4911.11	6260.32	5952.58	5777.12	5882.07	5851.13	5458.54	5426.69	5018.94	5138.74	3106.54	2442.16	2618.46
P97449	36	4	202.923	0.735699	ECM patch SubTransplant	AAMs patch SubTransplant	Aminopeptidase N OS=Mus musculus GN=Anpep PE=1 SV=4	Anpep	4892.72	4112.1	4261.47	6031.2	5801.73	5981.85	2008.24	2155.19	2087.13	4332.97	4033	4077.84	4147.95	0.976184	4049.17	3701.4	3435.33	3455.32	6018.65	6896.92	6536.24	3888.52	4743.55	4710.41	1563.35	1802.11	1838.22
Q9WV80	27	5	202.764	0.0240318	AAMs patch SubTransplant	ECM patch SubTransplant	Sorting nexin-1 OS=Mus musculus GN=Snx1 PE=1 SV=1	Snx1	3.52317	6.83076	3.15998	0	0	0	0.841115	4.11864	0.977581	8.22759	9.03585	0	3.05956	5.52444	16.9023	53.1769	30.3477	32.375	0.2934	0	0.129924	19.3284	11.7177	13.992	6.33225	12.3285	22.8063
P67778	35	7	201.761	0.2657	AAMs patch SubTransplant	ECM patch SubTransplant	Prohibitin OS=Mus musculus GN=Phb PE=1 SV=1	Phb	13240.5	13472.5	13465	14734.6	14957.3	14780.3	10865.6	11292.6	11498.9	11161.9	10542.7	10782.8	12566.2	1.10354	13867.3	11161.5	10792.4	11311.8	19042	18843.6	18234.6	13895	14166.3	14180.7	12378.4	11426.5	10975
Q9D8N0	33	10	201.083	0.819239	AAMs patch SubTransplant	ECM patch SubTransplant	Elongation factor 1-gamma OS=Mus musculus GN=Eef1g PE=1 SV=3	Eef1g	4698.27	4250.19	4347.14	4954.03	4822.04	4845.27	5441.46	4782.6	4617.43	5935.58	6406.19	6616.68	5143.07	1.0272	5282.96	5369.17	5608.65	5543.54	2769.83	2897.47	2615.55	6028	4720.84	4837.78	7838.69	7544.66	7621.31
P68368	38	4	201.013	0.174729	ECM patch SubTransplant	AAMs patch SubTransplant	Tubulin alpha-4A chain OS=Mus musculus GN=Tuba4a PE=1 SV=1	Tuba4a	3059.76	2889.33	2853.47	4091.41	3707.87	3667.55	3571.12	3236.33	3324.09	4046.02	3761.59	3609.23	3484.81	0.93364	3253.56	2619.32	2847.18	2679.41	3477.92	3216.12	3448.68	3757.05	3513.22	3608.95	3190.68	3277.93	3406.3
P56959	32	4	200.909	0.0605257	AAMs patch SubTransplant	ECM patch SubTransplant	RNA-binding protein FUS OS=Mus musculus GN=Fus PE=1 SV=1	Fus	443.627	514.278	541.368	399.631	404.361	490.546	457.624	428.72	453.355	820.277	783.308	850.031	548.927	1.63343	896.632	1978.38	1799.1	1839.11	582.015	526.283	620.435	632.737	696.599	740.3	450.514	443.496	450.608
P29341	33	4	199.854	0.940244	AAMs patch SubTransplant	ECM patch SubTransplant	Polyadenylate-binding protein 1 OS=Mus musculus GN=Pabpc1 PE=1 SV=2	Pabpc1	260.337	146.709	129.344	57.2821	151.122	117.934	184.909	127.994	141.444	135.82	282.492	223.125	163.209	1.06693	174.133	182.664	206.375	177.484	124.586	103.185	51.8309	122.462	159.154	78.072	303.695	292.236	287.852
Q811D2	39	5	199.061	0.00228921	AAMs patch SubTransplant	ECM patch SubTransplant	Ankyrin repeat domain-containing protein 26 OS=Mus musculus GN=Ankrd26 PE=1 SV=2	Ankrd26	91.4122	110.255	89.6878	67.7487	130.816	92.3416	68.2633	43.0398	55.0986	147.65	120.316	100.343	93.0809	1.70578	158.776	196.448	216.512	239.895	134.588	186.62	152.109	125.524	173.33	194.968	76.3685	69.8893	139.054
A2AQ07	29	4	198.985	0.253855	ECM patch SubTransplant	AAMs patch SubTransplant	Tubulin beta-1 chain OS=Mus musculus GN=Tubb1 PE=1 SV=1	Tubb1	4221.85	6134.51	5682.15	3731.62	4794.82	4668.69	6081.5	5909.8	5699.15	4142.7	5152.69	5144.45	5113.66	0.952167	4869.06	3246.39	2836.63	2412.87	3028.48	2850.05	2551.89	4098.47	3627.32	3638.97	11060.2	9378.66	9698.76
Q9CQH3	30	7	198.6	4.21801e-06	ECM patch SubTransplant	AAMs patch SubTransplant	NADH dehydrogenase [ubiquinone] 1 beta subcomplex subunit 5, mitochondrial OS=Mus musculus GN=Ndufb5 PE=1 SV=1	Ndufb5	4425.08	4419.12	4538.58	4483.62	4913.02	4726.1	3578.53	3753.29	3733.12	4506.77	4335.53	4212.81	4302.13	0.695105	2990.43	2334.71	2611.82	2852.9	3593.71	3774.5	4011.25	3035.09	3135.12	3284.29	2469.27	2410.48	2372.03
Q60930	32	16	198.559	0.111005	ECM patch SubTransplant	AAMs patch SubTransplant	Voltage-dependent anion-selective channel protein 2 OS=Mus musculus GN=Vdac2 PE=1 SV=2	Vdac2	51029.7	41577.1	41090.3	57225.7	55339.2	54684.1	44003.4	43956	44405.8	51877	49839	49577.3	48717	0.91866	44754.4	39634.6	36208.6	36872.3	42293	43225.6	39699.8	43957.7	47615.4	46891.5	58865.3	50979.6	50809.3
Q99LC3	33	12	198.179	3.70985e-05	AAMs patch SubTransplant	ECM patch SubTransplant	NADH dehydrogenase [ubiquinone] 1 alpha subcomplex subunit 10, mitochondrial OS=Mus musculus GN=Ndufa10 PE=1 SV=1	Ndufa10	14993.8	14626.6	14837.1	13418.7	13989.3	14358.7	13650.3	14664.4	14963.9	12865.3	13459.6	13262.5	14090.9	1.40596	19811.2	20432.1	19637.6	20693.3	26661.6	26378.7	25858.8	15664.7	17643.5	17670.4	15370.7	15842.3	15881.2
P61979	36	8	198.05	0.000182725	ECM patch SubTransplant	AAMs patch SubTransplant	Heterogeneous nuclear ribonucleoprotein K OS=Mus musculus GN=Hnrnpk PE=1 SV=1	Hnrnpk	35968.1	27324.2	26835.7	31315.5	22351.1	22239.4	22312.6	22108.5	22780.6	31628.3	26842.9	26801.4	26542.3	0.7124	18908.8	14648.8	13618.2	14157.7	23221.5	24602.5	26495	18824.5	19034.2	18882.3	18726.5	17369.3	17324.7
O55126	40	14	197.572	0.103217	ECM patch SubTransplant	AAMs patch SubTransplant	Protein NipSnap homolog 2 OS=Mus musculus GN=Nipsnap2 PE=1 SV=1	Nipsnap2	39999.7	33960	33009.8	34683.5	31254.1	31572.3	31593.3	31716.7	31857.8	37364.7	34226.5	33680.6	33743.2	0.891792	30092	18726.7	18040.9	18934.6	36340.7	38723.2	40509.3	34219	34799.6	34903.1	30346.1	27860.9	27699.3
P01942	63	28	197.507	5.96843e-06	AAMs patch SubTransplant	ECM patch SubTransplant	Hemoglobin subunit alpha OS=Mus musculus GN=Hba PE=1 SV=2	Hba	38356.8	43188.8	42937.9	56206.1	61772.7	61935.7	44091.3	43776.3	44381	55487.7	58878.1	59767.1	50898.3	2.05448	104569	141372	142889	147462	99669.7	101608	94315.9	56580.5	58929.5	56931.5	123062	115415	116599
Q8CGN4	41	2	197.384	0.427228	ECM patch SubTransplant	AAMs patch SubTransplant	BCL-6 corepressor OS=Mus musculus GN=Bcor PE=1 SV=2	Bcor	198.292	299.165	295.571	263.892	453.617	517.565	196.845	220.405	221.806	291.212	282.725	255.031	291.344	0.911407	265.533	268.393	307.521	291.201	380.159	385.505	441.598	174.479	227.25	228.81	132.542	177.806	171.128
P42567	34	4	196.757	0.789872	AAMs patch SubTransplant	ECM patch SubTransplant	Epidermal growth factor receptor substrate 15 OS=Mus musculus GN=Eps15 PE=1 SV=1	Eps15	183.186	214.056	228.722	189.276	128.787	128.677	355.386	257.177	304.236	162.274	175.03	197.27	210.34	1.8344	385.846	646.033	601.289	521.992	10.5215	17.6166	12.6333	217.297	153.083	118.89	727.188	782.891	820.722
Q9DCT2	37	15	196.683	0.151166	ECM patch SubTransplant	AAMs patch SubTransplant	NADH dehydrogenase [ubiquinone] iron-sulfur protein 3, mitochondrial OS=Mus musculus GN=Ndufs3 PE=1 SV=2	Ndufs3	30354	30468	30313.5	26946.1	29662.6	28737.5	27351.9	28949.3	27668.4	26251.7	27936.3	27554.7	28516.2	0.907283	25872.2	19374	17590.4	17241	19110.9	19103.9	14255.7	25981.3	27372.1	27057.3	43016.3	40228.5	40135.4
Q9D172	29	5	196.664	2.68484e-05	AAMs patch SubTransplant	ECM patch SubTransplant	ES1 protein homolog, mitochondrial OS=Mus musculus GN=D10Jhu81e PE=1 SV=1	D10Jhu81e	7047.69	6873.46	6852.58	7972.13	8126.34	8145.17	7811.84	8525.59	8338.45	7801.89	7687.41	7565.16	7728.98	1.64893	12744.5	10603.1	10903.2	11026	18988.1	19371.8	20520.9	10321.5	10991.7	11498	9715.94	9391.23	9602.58
Q9CR68	34	11	196.649	0.0606874	AAMs patch SubTransplant	ECM patch SubTransplant	Cytochrome b-c1 complex subunit Rieske, mitochondrial OS=Mus musculus GN=Uqcrfs1 PE=1 SV=1	Uqcrfs1	18271.9	17772.9	16907.9	20942.8	19116.3	19420.4	14483.6	14463.7	14125	16147.9	14732.3	14234.5	16718.3	1.2356	20657.1	15453.4	16070.6	15745.1	30379.6	31543	32362.3	18135.6	17851.4	18772.5	18194.6	16787.9	16589
Q62095	35	4	196.643	0.251605	ECM patch SubTransplant	AAMs patch SubTransplant	ATP-dependent RNA helicase DDX3Y OS=Mus musculus GN=Ddx3y PE=1 SV=2	Ddx3y	1355.26	1072.44	1062.14	1322.17	1228.99	1370.98	866.055	915.724	915.287	1544.91	1461.07	1487.02	1216.84	0.905592	1101.96	841.885	836.383	819.834	1052.21	928.597	1177.53	1261.92	1201.51	1344.66	949.892	1386.31	1422.76
P10649	33	6	196.148	0.00400743	AAMs patch SubTransplant	ECM patch SubTransplant	Glutathione S-transferase Mu 1 OS=Mus musculus GN=Gstm1 PE=1 SV=2	Gstm1	13201.8	11576.7	11383.1	9130.39	8398.27	8051.64	10732.2	11656.6	10744.1	12561.5	11268.8	11065.8	10814.2	1.29257	13978.1	14865.2	14012.8	14479.9	16528.2	17338.2	16950.7	14440	14699.5	15179.5	10406	9290.53	9547.42
P50516	34	6	195.919	0.000105373	AAMs patch SubTransplant	ECM patch SubTransplant	V-type proton ATPase catalytic subunit A OS=Mus musculus GN=Atp6v1a PE=1 SV=2	Atp6v1a	613.018	743.258	768.308	772.769	892.334	834.991	847.297	972.495	871.189	813.344	1031.96	1018.5	848.288	1.57408	1335.28	1286.65	1174.47	1208.5	1912.07	1848.91	2063.29	1110.71	1300.81	1262.24	854.359	952.471	1048.82
Q62009	36	8	195.865	0.000236895	AAMs patch SubTransplant	ECM patch SubTransplant	Periostin OS=Mus musculus GN=Postn PE=1 SV=2	Postn	968.812	866.66	897.877	1093.66	1004.45	866.95	825.462	713.272	790.18	1476.13	1264.8	1302.68	1005.91	1.51836	1527.33	1933.09	1814.68	1682.77	1100.6	998.461	987.91	1862.92	1757.06	1688.48	1539.92	1584.03	1378.04
P15626	31	6	195.309	0.000170067	AAMs patch SubTransplant	ECM patch SubTransplant	Glutathione S-transferase Mu 2 OS=Mus musculus GN=Gstm2 PE=1 SV=2	Gstm2	2356.3	2253.55	2339.19	2186.99	2104.72	2080.23	1965.74	1909.84	1958.06	2513.07	2313.16	2419.86	2200.06	1.26696	2787.39	3356.67	3576.97	3494.81	2605.08	2361.69	2238.17	2706.6	2648.43	2694.92	2688.64	2484.31	2592.37
O35459	34	4	195.148	0.637907	AAMs patch SubTransplant	ECM patch SubTransplant	Delta(3,5)-Delta(2,4)-dienoyl-CoA isomerase, mitochondrial OS=Mus musculus GN=Ech1 PE=1 SV=1	Ech1	814.535	823.469	782.637	610.756	561.625	551.218	1047.7	893.098	963.203	693.82	723.016	716.582	765.138	1.02087	781.108	382.455	368.494	373.598	593.817	600.067	506.545	785.696	886.72	799.693	1474.78	1268	1333.43
Q9DCS9	34	7	194.743	0.103759	AAMs patch SubTransplant	ECM patch SubTransplant	NADH dehydrogenase [ubiquinone] 1 beta subcomplex subunit 10 OS=Mus musculus GN=Ndufb10 PE=1 SV=3	Ndufb10	6135.11	6510.36	6636.01	6133.73	6375.97	6676.09	5593.96	6571.27	6685.83	5315.7	5434.54	5894.16	6163.56	1.18341	7294.02	5441.43	5928.56	7113.46	9215.1	10012.8	10468	6862.83	8576.13	8320.85	4948.94	5394.15	5245.91
P50396	33	5	194.62	5.88853e-06	AAMs patch SubTransplant	ECM patch SubTransplant	Rab GDP dissociation inhibitor alpha OS=Mus musculus GN=Gdi1 PE=1 SV=3	Gdi1	991.043	1276.69	1295.17	1024.61	1406.58	1376.22	1327.72	1632.96	1736.47	1892.82	2365.68	2293.32	1551.61	1.70824	2650.52	2926.54	2876.71	2814.87	2855.46	2724.3	3116.5	1688.77	2336.6	2583.21	2190.44	2936.21	2756.59
P46471	28	5	194.333	0.312327	AAMs patch SubTransplant	ECM patch SubTransplant	26S proteasome regulatory subunit 7 OS=Mus musculus GN=Psmc2 PE=1 SV=5	Psmc2	1106.76	1143.42	1100.37	1128.65	1565.09	1523.5	1605.66	1465.2	1424.86	1160.45	1509	1579.63	1359.38	1.13931	1548.75	1390.89	1259.01	1170.74	1118.92	1180.81	901.165	1686.99	1558.83	1678.61	2186.99	2267.39	2184.7
P98078	31	10	194.193	0.0810535	AAMs patch SubTransplant	ECM patch SubTransplant	Disabled homolog 2 OS=Mus musculus GN=Dab2 PE=1 SV=2	Dab2	4235.31	5067.9	4878.92	5508.73	6898.05	7194.79	5526.52	7149.71	7290.13	5358.64	6482.11	6461.96	6004.4	1.31228	7879.42	7451.61	7654.52	8897.27	12765.6	12216.3	12787.4	4634.53	6307.18	6370.85	4837.45	5403.28	5227.08
Q62167	35	4	193.819	0.867508	AAMs patch SubTransplant	ECM patch SubTransplant	ATP-dependent RNA helicase DDX3X OS=Mus musculus GN=Ddx3x PE=1 SV=3	Ddx3x	6329.48	4980.38	5100.76	7279.52	5697.31	6730.67	8500.84	10560.3	6354.7	6507.67	6941.66	6080.18	6755.29	1.14386	7727.1	2402.46	2431.92	2892.77	10588.9	13470.6	20038	6003.11	6294.14	6178.52	7711.29	7385.25	7328.11
P62196	31	7	193.508	0.15103	ECM patch SubTransplant	AAMs patch SubTransplant	26S proteasome regulatory subunit 8 OS=Mus musculus GN=Psmc5 PE=1 SV=1	Psmc5	2012.57	2654.93	2514.46	2450.1	2848.97	2789.71	2552.85	2796.46	2777.25	2219.78	2272.73	2283.93	2514.48	0.913376	2296.66	2294.6	2253.89	2392.23	2947.56	2877.05	3249.35	2284.26	2070.51	2178.98	1827.94	1648.68	1534.91
Q9R0Y5	35	17	191.877	0.809834	AAMs patch SubTransplant	ECM patch SubTransplant	Adenylate kinase isoenzyme 1 OS=Mus musculus GN=Ak1 PE=1 SV=1	Ak1	35280.9	32362.7	32263.5	32665.5	32838.2	33112.3	31738.1	32538.8	32156.3	30310.8	29451.4	29475.3	32016.1	1.04654	33506.2	23018.5	21978.8	22849.3	43372	45425.5	44673.5	32054.5	33370.9	33101.2	36108.4	33144.4	32977.4
Q64436	39	3	191.627	0.00023706	AAMs patch SubTransplant	ECM patch SubTransplant	Potassium-transporting ATPase alpha chain 1 OS=Mus musculus GN=Atp4a PE=1 SV=3	Atp4a	147.983	161.632	85.3139	120.979	94.0007	91.8343	110.466	141.64	108.513	107.372	163.676	152.001	123.784	2.26352	280.188	370.469	449.413	434.189	248.899	102.286	118.187	176.488	166.851	180.217	399.091	338.219	377.942
Q60936	31	8	191.207	0.888315	AAMs patch SubTransplant	ECM patch SubTransplant	Atypical kinase COQ8A, mitochondrial OS=Mus musculus GN=Coq8a PE=1 SV=2	Coq8a	133608	126117	125206	147210	124313	124460	149094	153191	154125	120636	116863	117708	132711	1.1653	154649	62172.6	57710.7	57131.6	263182	272940	272466	138561	145482	145578	149070	143670	147819
P14211	35	8	191.13	0.99522	AAMs patch SubTransplant	ECM patch SubTransplant	Calreticulin OS=Mus musculus GN=Calr PE=1 SV=1	Calr	5831.15	6579.44	6560.46	6934.78	7163.14	7673.12	4178.64	4196	4340.66	4727.14	4523.64	4709.62	5618.15	1.07755	6053.82	6799.33	7207.43	7858.24	7872.21	8345.65	8598.73	6292.4	6249.8	6269	2396.77	2328.19	2428.09
P08730	40	2	190.723	0.217185	ECM patch SubTransplant	AAMs patch SubTransplant	Keratin, type I cytoskeletal 13 OS=Mus musculus GN=Krt13 PE=1 SV=2	Krt13	2637.59	2458.35	2351.75	2424.74	2221.04	2351.47	1463.15	1549.7	1527.68	2289.94	1936.37	2081.37	2107.76	0.891812	1879.73	875.892	853.439	959.756	3020.76	2720.93	2936.88	1782.41	1986.08	1839.49	2063.47	1794.23	1723.41
Q99MI1	39	3	189.856	4.94318e-05	AAMs patch SubTransplant	ECM patch SubTransplant	ELKS/Rab6-interacting/CAST family member 1 OS=Mus musculus GN=Erc1 PE=1 SV=1	Erc1	425.538	341.711	306.836	554.837	471.624	495.836	555.872	404.86	306.051	1244.26	1325.04	1234.07	638.878	3.19443	2040.85	3927.66	3980.59	3728.72	1590.59	1796.88	2045.08	2249.75	1330.13	1284.4	881.669	833.167	841.587
P08752	29	3	189.827	0.487791	ECM patch SubTransplant	AAMs patch SubTransplant	Guanine nucleotide-binding protein G(i) subunit alpha-2 OS=Mus musculus GN=Gnai2 PE=1 SV=5	Gnai2	2352.66	2167.02	2253.31	3189.82	2971.6	3053.82	976.114	919.149	916.951	1467.62	1391.7	1518.71	1931.54	0.936818	1809.5	1599.16	1364.52	1538.86	3200.86	2838.75	3346.94	2464.61	1859.29	2113.85	419.914	500.32	466.95
Q1XH17	28	4	189.613	0.00907059	ECM patch SubTransplant	AAMs patch SubTransplant	Tripartite motif-containing protein 72 OS=Mus musculus GN=Trim72 PE=1 SV=1	Trim72	3719.01	3299.43	3440.68	2623.04	2429.77	2367.16	4430.72	3639.68	3605.99	2032.59	2218.91	2197.9	3000.41	0.649508	1948.79	1250.46	1068.95	1021.12	640.744	723.278	609.53	2709.55	1873.44	1886.3	4320.27	3640.72	3641.09
A3KFM7	37	5	189.124	0.554683	AAMs patch SubTransplant	ECM patch SubTransplant	Chromodomain-helicase-DNA-binding protein 6 OS=Mus musculus GN=Chd6 PE=1 SV=1	Chd6	4895.27	5746.05	5921.84	5561.73	5852.04	5928.39	4650.19	4933.42	4928.83	4726.16	4588.08	4555.84	5190.65	1.1297	5863.87	5141.41	5815.59	6588.45	8764.28	8669.99	9287.14	4784.61	5514.26	5710.46	3496.03	3308.56	3285.71
Q9JKR6	35	9	188.859	0.000152135	AAMs patch SubTransplant	ECM patch SubTransplant	Hypoxia up-regulated protein 1 OS=Mus musculus GN=Hyou1 PE=1 SV=1	Hyou1	1215.37	1381.28	1393.45	1487.42	1762.54	1891.74	1416.81	1232.21	1268.28	1494.01	1506.24	1615.37	1472.06	1.36415	2008.11	2568.11	2410.4	2404.59	1874.61	2174.43	2452.43	1598.6	1580.71	1542.74	1854.41	1786.97	1849.29
Q60710	28	3	188.598	0.00145045	AAMs patch SubTransplant	ECM patch SubTransplant	Deoxynucleoside triphosphate triphosphohydrolase SAMHD1 OS=Mus musculus GN=Samhd1 PE=1 SV=2	Samhd1	399.281	473.576	480.019	754.18	730.251	761.972	694.092	650.687	674.679	648.88	704.83	672.323	637.064	1.24781	794.933	921.449	831.341	915.081	755.659	729.916	741.885	727.016	742.786	811.111	808.048	800.14	754.766
Q9DC07	31	5	188.598	0.352305	AAMs patch SubTransplant	ECM patch SubTransplant	LIM zinc-binding domain-containing Nebulette OS=Mus musculus GN=Nebl PE=1 SV=1	Nebl	1082.21	945.075	895.617	681.589	535.112	520.564	846.753	813.288	754.406	852.494	800.349	791.187	793.221	1.02476	812.857	539.219	569.985	575.166	211.859	275.246	206.323	776.731	566.846	667.332	2006.09	1693.73	1665.75
O89053	33	13	188.491	8.76248e-07	AAMs patch SubTransplant	ECM patch SubTransplant	Coronin-1A OS=Mus musculus GN=Coro1a PE=1 SV=5	Coro1a	1505.87	1771.8	1725.12	1478.09	1693.16	1864.19	2101.98	2292.56	2084.77	2364.06	2734.83	2776.22	2032.72	1.86646	3793.99	5297.27	4777.11	5033.29	3567.04	3530.83	3523.05	3671.97	4053.33	3979.52	2538.24	2760.09	2796.17
P01869	61	26	188.306	0.0259951	AAMs patch SubTransplant	ECM patch SubTransplant	Ig gamma-1 chain C region, membrane-bound form OS=Mus musculus GN=Ighg1 PE=1 SV=2	Ighg1	7475.26	6417.06	6299.47	8602.77	7972.72	7845	8932.32	8557.69	8258.98	8412.95	8311.3	8080.94	7930.54	1.19902	9508.86	12506	11701.7	11503.3	8778.6	8176.82	8419.97	6954.59	7152.86	6997.29	10845.6	10488.9	10580.7
P97443	34	3	188.033	0.197615	AAMs patch SubTransplant	ECM patch SubTransplant	Histone-lysine N-methyltransferase Smyd1 OS=Mus musculus GN=Smyd1 PE=1 SV=3	Smyd1	791.237	520.51	491.489	633.703	604.453	612.343	842.805	502.681	509.842	648.408	620.212	678.951	621.386	1.35005	838.9	597.559	600.061	643.787	738.024	687.827	650.689	618.508	385.552	448.01	2007.09	1404.83	1284.86
P00015	25	2	188.005	0.000411853	ECM patch SubTransplant	AAMs patch SubTransplant	Cytochrome c, testis-specific OS=Mus musculus GN=Cyct PE=1 SV=3	Cyct	900.38	1043.73	953.019	822.401	584.617	542.319	631.529	386.182	420.806	797.913	520.651	474.089	673.137	0.575155	387.158	290.948	254.693	259.502	398.094	420.772	377.999	327.328	286.688	308.61	753.604	494.816	472.839
P46460	33	4	187.459	0.000376994	AAMs patch SubTransplant	ECM patch SubTransplant	Vesicle-fusing ATPase OS=Mus musculus GN=Nsf PE=1 SV=2	Nsf	3533.69	3209.28	3099.5	3565.34	3438.41	3545.84	3454.58	3642.66	3462.75	4432.18	4494.14	4543.57	3701.83	1.26789	4693.51	5868.76	5182.7	5151	3642.05	4036.32	3589	4842.64	4934.8	4957.65	4679.58	4622.58	4815.03
Q8CGB3	34	3	186.498	0.173645	AAMs patch SubTransplant	ECM patch SubTransplant	Uveal autoantigen with coiled-coil domains and ankyrin repeats OS=Mus musculus GN=Uaca PE=1 SV=2	Uaca	198.427	165.685	151.08	148.911	155.708	193.923	129.031	146.93	130.134	152.679	150.279	137.917	155.059	1.66081	257.524	514.703	397.727	359.355	335.148	284.35	499.067	134.291	183.798	142.241	77.5545	83.929	78.1199
P80318	33	6	185.97	0.280952	AAMs patch SubTransplant	ECM patch SubTransplant	T-complex protein 1 subunit gamma OS=Mus musculus GN=Cct3 PE=1 SV=1	Cct3	755.735	949.868	897.351	705.545	699.662	704.313	998.063	902.776	880.188	1214.94	1328.67	1333.78	947.574	1.16431	1103.27	1556.2	1481.9	1377.08	636.744	755.831	640.98	980.33	853.935	904.334	1412.14	1275.11	1364.65
Q9QY76	23	4	185.581	0.770751	AAMs patch SubTransplant	ECM patch SubTransplant	Vesicle-associated membrane protein-associated protein B OS=Mus musculus GN=Vapb PE=1 SV=3	Vapb	1837.67	1825.65	1877.97	2004.13	1856.4	1827.79	2951.16	2443.29	2463.04	2148	2229.52	2302.56	2147.26	1.19489	2565.75	2272.67	2335.67	2393.75	961.989	1139.63	935.372	2638.85	2240.76	2021.7	4518.44	4554.33	4775.84
Q60902	34	3	185.208	0.0252355	AAMs patch SubTransplant	ECM patch SubTransplant	Epidermal growth factor receptor substrate 15-like 1 OS=Mus musculus GN=Eps15l1 PE=1 SV=3	Eps15l1	87.6619	361.619	400.073	105.042	838.808	881.294	298.349	898.832	957.208	145.412	532.385	539.013	503.808	1.57294	792.459	1035.12	906.444	760.69	1192.5	1063.65	950.757	311.482	798.476	822.763	366.877	654.598	646.155
Q9CU62	37	2	185.117	0.0705518	AAMs patch SubTransplant	ECM patch SubTransplant	Structural maintenance of chromosomes protein 1A OS=Mus musculus GN=Smc1a PE=1 SV=4	Smc1a	192.293	188.057	202.686	294.158	313.589	346.673	213.127	224.088	232.183	245.461	243.175	206.291	241.815	1.2655	306.018	342.886	407.547	415.178	369.364	350.648	428.231	273.345	259.306	255.058	224.889	181.932	163.826
Q6PDN3	33	5	183.936	0.361401	ECM patch SubTransplant	AAMs patch SubTransplant	Myosin light chain kinase, smooth muscle OS=Mus musculus GN=Mylk PE=1 SV=3	Mylk	3153.65	3464.19	3294.64	3339.98	3422.26	3382.6	2130.1	2148.87	2320.82	3238.09	3083.26	3131.85	3009.19	0.93235	2805.62	2046.84	1994.74	2257.5	2999.23	2746.35	2777.57	3348.71	3368.97	3329.48	3118.75	2768.01	2911.28
Q99L13	23	4	183.565	0.802346	ECM patch SubTransplant	AAMs patch SubTransplant	3-hydroxyisobutyrate dehydrogenase, mitochondrial OS=Mus musculus GN=Hibadh PE=1 SV=1	Hibadh	2906.36	1355.3	1257.06	1602.88	1180.91	1185.47	1587.37	1571.29	1621.12	1216.22	1270.83	1208.9	1496.98	0.95732	1433.09	1481.62	1603.26	1473.93	1742.85	1735.31	1588.89	1182.65	1105.38	1023.13	1531.71	1344.96	1383.34
P62962	39	18	181.954	5.92692e-07	AAMs patch SubTransplant	ECM patch SubTransplant	Profilin-1 OS=Mus musculus GN=Pfn1 PE=1 SV=2	Pfn1	5465.35	6191.26	6139.21	5877.96	6992.31	6774.05	5453.01	5727.56	5712.62	7670.74	9293.55	9100.46	6699.84	1.52552	10220.7	11615.4	11595.8	11393.8	11082.5	10996.8	10704.8	8581.11	9013.95	9394.05	9798.2	9051.66	9420.45
P80317	28	2	181.782	0.996978	AAMs patch SubTransplant	ECM patch SubTransplant	T-complex protein 1 subunit zeta OS=Mus musculus GN=Cct6a PE=1 SV=3	Cct6a	106.641	108.136	111.068	74.8419	117.413	113.018	105.035	84.8192	60.3723	67.8938	109.656	81.0794	94.9977	1.232	117.037	59.7979	75.6355	100.422	55.642	16.1092	88.2692	101.914	95.696	92.6806	311.331	216.574	190.369
A2BH40	27	5	181.153	0.510189	AAMs patch SubTransplant	ECM patch SubTransplant	AT-rich interactive domain-containing protein 1A OS=Mus musculus GN=Arid1a PE=1 SV=1	Arid1a	66.1477	27.0991	37.4694	31.9602	34.2273	29.2854	7.50861	14.5383	24.2858	212.108	229.388	208.674	76.8911	2.01225	154.724	373.043	470.212	551.426	79.5486	13.32	35.943	120.439	71.4609	102.199	23.3674	5.91548	9.81282
P47754	31	4	180.658	0.586718	AAMs patch SubTransplant	ECM patch SubTransplant	F-actin-capping protein subunit alpha-2 OS=Mus musculus GN=Capza2 PE=1 SV=3	Capza2	1954.84	2119.95	2011.69	2265.52	2636.46	2463.92	1508.74	1630.74	1618.8	2185.24	2258.6	2094.35	2062.41	1.05656	2179.06	2010.04	1997.33	2148.71	2973.96	3128.81	2734.59	1998.22	2027.96	2186.77	1782.91	1580.71	1578.68
Q9D1A2	23	3	180.658	2.00559e-06	ECM patch SubTransplant	AAMs patch SubTransplant	Cytosolic non-specific dipeptidase OS=Mus musculus GN=Cndp2 PE=1 SV=1	Cndp2	722.686	750.784	784.431	810.828	873.157	777.853	716.6	774.625	767.425	836.511	890.571	843.575	795.754	0.771378	613.827	540.307	552.159	520.85	807.343	688.743	668.951	619.432	608.413	578.152	596.445	645.328	539.806
Q3THE2	27	10	180.381	2.79567e-05	AAMs patch SubTransplant	ECM patch SubTransplant	Myosin regulatory light chain 12B OS=Mus musculus GN=Myl12b PE=1 SV=2	Myl12b	8981.59	7583.68	7743.55	9412.05	8819.55	9052.82	8488.18	8523.99	8494.3	9509.44	8765.91	8889.96	8688.75	1.40372	12196.5	14376.1	13869.9	14739.8	14112.5	14591	14347.2	10641	11183.9	11199.7	9035.01	9120.26	9142.02
Q62188	28	6	179.889	0.589242	AAMs patch SubTransplant	ECM patch SubTransplant	Dihydropyrimidinase-related protein 3 OS=Mus musculus GN=Dpysl3 PE=1 SV=1	Dpysl3	7380.55	6142.87	6277.06	9403.15	8576.19	8859.22	6204.77	6621.66	6853.47	7797.61	6941.22	7125.22	7348.58	1.00527	7387.27	5391.06	6005.22	5777.14	12580	12811.1	13488.6	5624.45	6411.05	6607.86	4735.62	4488.57	4726.58
Q91WP6	31	5	179.226	0.000167667	AAMs patch SubTransplant	ECM patch SubTransplant	Serine protease inhibitor A3N OS=Mus musculus GN=Serpina3n PE=1 SV=1	Serpina3n	815.483	837.255	800.681	802.277	761.504	813.342	637.544	489.942	539.097	763.454	827.014	844.038	744.302	1.63737	1218.7	1845.58	1546.93	1440.37	716.17	801.665	685.181	1270.7	1284.83	1269.31	1270.55	1268.25	1224.84
P18242	33	10	179.219	7.49377e-08	AAMs patch SubTransplant	ECM patch SubTransplant	Cathepsin D OS=Mus musculus GN=Ctsd PE=1 SV=1	Ctsd	10248.3	10270.5	10264.5	12957.3	12522.6	12496.8	12500.5	13470.2	13135.2	12599	12187.1	13274.1	12160.5	1.41936	17260.1	16908.9	15545.2	15970.9	20528.6	20810.6	19327.7	14537.2	16263	15686.6	17495	17680.5	16366.8
P11835	28	10	177.898	0.0177811	ECM patch SubTransplant	AAMs patch SubTransplant	Integrin beta-2 OS=Mus musculus GN=Itgb2 PE=1 SV=2	Itgb2	13014.4	11404	11289.8	14146.4	14306.2	14326.7	11037.9	11132.4	11365.6	14104.2	13487.3	13658.7	12772.8	0.882481	11271.8	9118.32	9365.43	9415.37	13116.1	12929.3	12545.2	11594.5	12199.9	12199.2	11783.2	10500	10494.7
Q99020	26	4	177.724	0.0237342	ECM patch SubTransplant	AAMs patch SubTransplant	Heterogeneous nuclear ribonucleoprotein A/B OS=Mus musculus GN=Hnrnpab PE=1 SV=1	Hnrnpab	4004.04	4190.44	4279.26	7988.52	9904.98	8990.35	2060.05	2416.59	2214.74	4081.4	4186.72	3971.51	4857.38	0.600832	2918.47	2548.8	2349.68	2217.91	4250.18	4419.51	3979.1	3157.01	3406.3	3391.66	1610.79	1765.5	1925.2
P19536	37	8	177.579	0.000627754	AAMs patch SubTransplant	ECM patch SubTransplant	Cytochrome c oxidase subunit 5B, mitochondrial OS=Mus musculus GN=Cox5b PE=1 SV=1	Cox5b	5575.73	6250.66	6208.38	7235.13	6900.63	7100.27	6252.6	6412.81	6751.79	5423.49	5344.48	5356.73	6234.39	1.24241	7745.67	6207.71	6658.06	7384.89	9015.62	9672.7	9765.89	7251.99	7906.47	8023.93	7440.76	6931.47	6688.49
Q9DBG3	30	5	177.143	0.0112343	AAMs patch SubTransplant	ECM patch SubTransplant	AP-2 complex subunit beta OS=Mus musculus GN=Ap2b1 PE=1 SV=1	Ap2b1	1365.03	1270.56	1292.72	1002.02	951.382	890.062	1585.5	1628.31	1615.24	1544.78	1653	1531.22	1360.82	1.2809	1743.08	1805.18	1579.27	1604.68	1324.83	1335.12	1110.56	1934.9	1990.44	1947.47	2234.48	1936.41	2113.59
Q69ZR2	34	3	176.703	1.06458e-07	AAMs patch SubTransplant	ECM patch SubTransplant	E3 ubiquitin-protein ligase HECTD1 OS=Mus musculus GN=Hectd1 PE=1 SV=2	Hectd1	111.318	60.5183	46.8037	122.439	107.811	94.7252	64.2827	51.8064	57.9936	139.039	183.547	161.67	100.163	5.25375	526.23	967.272	941.172	924.301	284.008	272.052	328.184	276.766	250.695	282.907	417.261	722.489	647.658
P16332	32	3	176.672	0.0106259	ECM patch SubTransplant	AAMs patch SubTransplant	Methylmalonyl-CoA mutase, mitochondrial OS=Mus musculus GN=Mut PE=1 SV=2	Mut	762.909	745.106	724.02	742.732	817.003	666.949	556.995	570.779	506.11	556.359	417.823	440.414	625.6	0.776528	485.796	335.968	469.116	461.549	598.842	608.893	540.983	603.331	529.293	527.056	418.065	407.985	328.47
P10853	42	8	176.662	0.353764	AAMs patch SubTransplant	ECM patch SubTransplant	Histone H2B type 1-F/J/L OS=Mus musculus GN=Hist1h2bf PE=1 SV=2	Hist1h2bf	6779.14	5870.97	6163.9	6968.06	6616.86	6745.18	6559.28	7018.81	6962.28	8138.99	7316.01	7710.17	6904.14	1.09732	7576.01	7606.14	7422.03	7856.76	10612.6	9903	9492.32	7145.55	7162.91	7817.4	5452.93	4790.83	5649.66
P62984	34	14	176.214	0.00524675	AAMs patch SubTransplant	ECM patch SubTransplant	Ubiquitin-60S ribosomal protein L40 OS=Mus musculus GN=Uba52 PE=1 SV=2	Uba52	13351.2	12638.4	12713.7	15516.7	14052.7	14392.2	12952.2	12517.9	12702.6	18079.1	16707.9	16640.5	14355.4	1.26634	18178.8	21522.4	20478.1	22424.4	19251.5	19858.9	20201.8	18642.5	18514.9	19338.8	12978	12509.9	12424.5
P42932	30	3	176.021	0.000189033	AAMs patch SubTransplant	ECM patch SubTransplant	T-complex protein 1 subunit theta OS=Mus musculus GN=Cct8 PE=1 SV=3	Cct8	208.111	243.143	223.536	181.267	150.617	115.243	172.021	182.906	203.592	199.237	175.225	149.191	183.674	1.8409	338.127	468.763	479.265	516.551	225.821	202.67	201.653	254.044	264.14	223.71	525.078	410.098	285.727
Q9D0F9	30	4	175.994	0.033105	ECM patch SubTransplant	AAMs patch SubTransplant	Phosphoglucomutase-1 OS=Mus musculus GN=Pgm1 PE=1 SV=4	Pgm1	2157.05	2243.37	2111.55	2192.3	1977.01	2055.39	2118.33	2320.15	2374.05	2332.74	2353.18	2193.97	2202.42	0.869011	1913.93	1321.02	1233.65	1559.84	2281.25	2173.37	2079.69	1637.95	1670.09	1668.76	2396	2311.46	2634.07
Q62000	32	14	175.299	5.43268e-06	AAMs patch SubTransplant	ECM patch SubTransplant	Mimecan OS=Mus musculus GN=Ogn PE=1 SV=1	Ogn	2213.77	2624.93	2397.85	2694.15	2391.8	2235.67	2461.94	3746.84	3543.27	3724.73	3846.45	3741.87	2968.61	2.8108	8344.17	15195.3	14740.4	14336.6	4190.68	4221.82	4177.84	8784.18	8865.55	8864.16	5905.51	5503.43	5344.53
P80314	28	5	174.627	0.652725	ECM patch SubTransplant	AAMs patch SubTransplant	T-complex protein 1 subunit beta OS=Mus musculus GN=Cct2 PE=1 SV=4	Cct2	8477.25	9994.16	10005.1	9307.99	10227	10439.2	14991.5	16711.7	17376.8	8262.34	9376.88	10159.4	11277.4	0.960684	10834.1	6116.55	5669.37	6297.67	13975.5	13606.8	14073.8	9767.74	11097.2	12166.3	12453.5	11996	12788.2
Q8K1B8	29	9	174.248	0.204012	AAMs patch SubTransplant	ECM patch SubTransplant	Fermitin family homolog 3 OS=Mus musculus GN=Fermt3 PE=1 SV=1	Fermt3	114.652	148.867	100.686	72.1633	76.1592	64.293	195.683	118.307	97.5696	158.844	232.81	255.219	136.271	1.90295	259.318	412.402	437.531	325.482	40.6102	64.3395	36.7704	166.872	196.433	108.028	527.345	365.526	430.473
Q99PT1	27	7	174.119	0.00135735	AAMs patch SubTransplant	ECM patch SubTransplant	Rho GDP-dissociation inhibitor 1 OS=Mus musculus GN=Arhgdia PE=1 SV=3	Arhgdia	887.149	1061.39	1053.64	884.176	873.782	920.408	782.721	885.073	839.393	974.385	824.024	923.121	909.105	1.51565	1377.89	1750.45	1758.65	1823.72	1739.37	1729.71	1787.77	1155.72	1202.65	1140.41	841.446	821.41	783.309
Q61425	32	7	173.952	0.90436	AAMs patch SubTransplant	ECM patch SubTransplant	Hydroxyacyl-coenzyme A dehydrogenase, mitochondrial OS=Mus musculus GN=Hadh PE=1 SV=2	Hadh	11739.1	12914.3	13309	12907.2	13363.2	13498.5	9901.65	10478.4	10670.6	10270.8	9911.15	9953.9	11576.5	1.04362	12081.5	9599.2	9954.64	11379.1	17087.5	16813.4	17196	11987.3	13736.1	13051.5	8288.85	8096.36	7787.48
Q2TPA8	30	4	173.62	0.149781	ECM patch SubTransplant	AAMs patch SubTransplant	Hydroxysteroid dehydrogenase-like protein 2 OS=Mus musculus GN=Hsdl2 PE=1 SV=1	Hsdl2	1621.96	1679.68	1612.16	1479.28	1555	1494.09	1597.54	1461.27	1485.91	1331.78	1264.89	1248.29	1485.99	0.919988	1367.09	1012.27	1073.36	1187.31	1707.12	1772.31	1912.29	1407.37	1437.76	1404.28	1246.48	1131.91	1112.62
P49813	26	2	172.628	0.802856	AAMs patch SubTransplant	ECM patch SubTransplant	Tropomodulin-1 OS=Mus musculus GN=Tmod1 PE=1 SV=2	Tmod1	986.724	1205.88	1186.92	838.905	789.904	937.946	1037.93	1174.32	1140.39	1308.16	1232.26	1340.33	1098.31	1.09252	1199.92	1125.25	1011.65	982.162	706.549	821.352	588.679	1099.66	1069.51	1156.64	1991.21	1946.46	1899.87
Q9JMH9	34	4	172.398	0.205554	ECM patch SubTransplant	AAMs patch SubTransplant	Unconventional myosin-XVIIIa OS=Mus musculus GN=Myo18a PE=1 SV=2	Myo18a	4741.29	4442.34	3868.26	4951.2	4259.02	4972.19	3922.04	4422.33	4370.02	4366.46	4309.49	4012.68	4386.44	0.925558	4059.91	3229.78	3078.48	3473.19	5704.23	6070.4	6350.73	4014.38	4215.13	4044.53	2700.35	2953.93	2883.8
P24549	31	4	172.015	3.91428e-05	AAMs patch SubTransplant	ECM patch SubTransplant	Retinal dehydrogenase 1 OS=Mus musculus GN=Aldh1a1 PE=1 SV=5	Aldh1a1	173.456	124.124	124.01	136.064	113.042	194.692	115.451	132.983	112.557	219.567	180.667	206.661	152.773	2.69288	411.4	829.578	827.45	850.901	281.549	185.148	254.024	290.401	305.382	313.199	243.804	292.649	262.708
O35129	31	10	171.277	0.00221737	AAMs patch SubTransplant	ECM patch SubTransplant	Prohibitin-2 OS=Mus musculus GN=Phb2 PE=1 SV=1	Phb2	5908.2	5319.21	5282.16	6258.48	6377.42	6203.06	5136.32	5249.74	5073.36	7915	7511.24	7540.38	6147.88	1.34971	8297.84	11260.7	9835.9	10515.5	9225.42	9453.47	8809.81	7587.49	8003.67	7519.88	6172.81	5741.97	5447.51
P61161	33	6	170.948	0.980074	AAMs patch SubTransplant	ECM patch SubTransplant	Actin-related protein 2 OS=Mus musculus GN=Actr2 PE=1 SV=1	Actr2	1118.25	1058.44	1070.77	1414.12	1392.72	1534.64	1328.02	1343.18	1273.06	1295.43	1272.49	1175.79	1273.08	1.07416	1367.49	1125.21	788.426	830.39	2188.08	2278.04	2437.7	1069.96	1146.77	1179.72	1044.48	924.047	1397.08
Q91V92	30	5	170.466	0.572005	AAMs patch SubTransplant	ECM patch SubTransplant	ATP-citrate synthase OS=Mus musculus GN=Acly PE=1 SV=1	Acly	167.039	207.371	145.184	53.7563	68.0964	78.7851	120.412	114.625	137.767	181.629	131.716	177.956	132.028	1.42032	187.522	300.012	295.527	276.412	37.3419	63.1873	32.7922	163.746	111.891	88.6347	283.67	312.328	284.718
P24452	27	11	170.4	0.00304058	AAMs patch SubTransplant	ECM patch SubTransplant	Macrophage-capping protein OS=Mus musculus GN=Capg PE=1 SV=2	Capg	3030.79	3258.87	3113.2	3359.33	3937.69	3849.39	3415.53	3099.59	3408.22	4680.93	4826.09	4814.93	3732.88	1.2808	4781.08	5661.55	5768.74	6532.04	3749.33	4193.59	4193.56	5010.18	5330.63	5093.46	3952.11	4001.68	3886.13
P23927	30	12	169.356	3.15331e-06	AAMs patch SubTransplant	ECM patch SubTransplant	Alpha-crystallin B chain OS=Mus musculus GN=Cryab PE=1 SV=2	Cryab	21410.4	22911.3	22820.8	27282.6	28211.2	28111.8	26408.8	25534.4	25857.3	25860.5	27488	27187.2	25757	1.57907	40672.1	37782.1	36080.4	36193.2	38759	37203.1	34165.2	33177.5	31374.2	32586.2	58843	55661.6	56239.7
P97384	31	9	169.18	0.845225	AAMs patch SubTransplant	ECM patch SubTransplant	Annexin A11 OS=Mus musculus GN=Anxa11 PE=1 SV=2	Anxa11	3787.87	3757.23	3590.68	3701.32	3707.96	3748.51	4092.58	3604.37	3645.63	3270.18	3446.07	3404.3	3646.39	1.00685	3671.36	3783.22	3500	3361.54	2792.51	3021.95	2762.26	3483.28	3280.6	3323.57	5102.03	4734.94	4910.39
P80315	27	3	168.227	0.00403466	AAMs patch SubTransplant	ECM patch SubTransplant	T-complex protein 1 subunit delta OS=Mus musculus GN=Cct4 PE=1 SV=3	Cct4	191.259	224.062	215.46	126.375	135.022	185.023	234.61	255.668	242.38	241.417	330.606	289.191	222.589	1.50772	335.603	368.632	289.727	320.765	197.542	227.403	200.874	289.991	331.522	334.836	524.032	468.593	473.322
P17742	20	7	167.81	0.000347958	AAMs patch SubTransplant	ECM patch SubTransplant	Peptidyl-prolyl cis-trans isomerase A OS=Mus musculus GN=Ppia PE=1 SV=2	Ppia	6953.5	6693.03	6811.98	7173.17	7276.01	6909.21	7871.8	7991.2	7986.6	8248.03	8253.67	8572.06	7561.69	1.35938	10279.2	14757.4	13190.9	13057.6	8167.44	7728.55	7563.29	9883.94	10726.5	10811.7	9693.13	8463.06	9306.95
O35744	28	9	167.762	0.258532	ECM patch SubTransplant	AAMs patch SubTransplant	Chitinase-like protein 3 OS=Mus musculus GN=Chil3 PE=1 SV=2	Chil3	1992.36	1972.76	1909	2973.01	2980.03	3046.9	4172.08	4922.49	4835.98	3431.71	3588.37	3635.55	3288.35	0.853146	2805.44	3703.81	3632.5	3630.42	2542.9	2761.75	2521.03	2814.9	2887.62	2873.46	1725.5	2260.17	2311.26
Q9CSN1	24	2	167.179	0.000120101	ECM patch SubTransplant	AAMs patch SubTransplant	SNW domain-containing protein 1 OS=Mus musculus GN=Snw1 PE=1 SV=3	Snw1	369.135	173.182	216.572	339.957	294.799	239.731	226.34	211.618	181.782	220.525	219.975	217.802	242.618	0.440892	106.968	108.419	88.5399	116.91	13.994	77.5917	105.115	118.596	95.9448	112.165	161.586	169.318	115.44
P14094	29	5	165.382	0.113853	AAMs patch SubTransplant	ECM patch SubTransplant	Sodium/potassium-transporting ATPase subunit beta-1 OS=Mus musculus GN=Atp1b1 PE=1 SV=1	Atp1b1	964.238	1380.37	1287.38	917.055	1201.65	1382.42	733.741	1242.79	1331.96	796.302	1154.58	1332.85	1143.78	1.19104	1362.29	1678.59	1820.73	1526.21	1610.17	1693.4	1070.38	979.324	1290.36	1365.71	721.64	1210.88	1380.04
O35855	28	3	165.326	3.62241e-06	ECM patch SubTransplant	AAMs patch SubTransplant	Branched-chain-amino-acid aminotransferase, mitochondrial OS=Mus musculus GN=Bcat2 PE=1 SV=2	Bcat2	5818.84	4957.14	4752.86	6135.6	5295.74	5428.33	5927.55	5282.84	5137.77	6761.04	5603.6	5841.65	5578.58	0.5519	3078.82	2465.42	2307.72	2464.96	1960.79	1878.5	1831.35	4578.6	3475.5	3550.48	5033.97	3732.89	3665.67
P29391	36	17	164.967	0.531631	AAMs patch SubTransplant	ECM patch SubTransplant	Ferritin light chain 1 OS=Mus musculus GN=Ftl1 PE=1 SV=2	Ftl1	4433.82	4238.7	4087.49	4163.49	4166.66	4179.31	3683.86	3506.19	3336.06	6244.61	5452.98	5292.21	4398.78	1.09819	4830.7	6255.63	6544.45	7640.48	4643.97	3921.18	3811.15	5415.34	5079.16	5321.95	3214.74	3084.73	3035.63
P50136	28	4	163.881	0.206198	ECM patch SubTransplant	AAMs patch SubTransplant	2-oxoisovalerate dehydrogenase subunit alpha, mitochondrial OS=Mus musculus GN=Bckdha PE=1 SV=1	Bckdha	2965.93	2332.94	2352.3	2829.61	2673.57	2510.66	2768.38	2678.53	2674.32	3039.55	2470.71	2771.54	2672.34	0.926064	2474.75	1851.14	1756.33	1602.95	3376.78	3583.96	3458.2	2555.86	2781	2632.89	2021.02	2045.65	2031.25
O09161	37	14	163.762	0.279515	ECM patch SubTransplant	AAMs patch SubTransplant	Calsequestrin-2 OS=Mus musculus GN=Casq2 PE=1 SV=3	Casq2	43489.7	40028.5	40426.8	44593.1	45834.7	45274.1	50904.9	51034.5	50715.6	32805.3	33510.9	34195.6	42734.5	0.920452	39335.1	21574	21308.5	20630.5	40707.3	45274.1	44569.1	37105.3	36660.4	37166.8	54894.6	56186.3	55943.9
Q3UNH4	30	4	163.265	0.0387513	AAMs patch SubTransplant	ECM patch SubTransplant	G protein-regulated inducer of neurite outgrowth 1 OS=Mus musculus GN=Gprin1 PE=1 SV=2	Gprin1	1471.31	1698.72	1725.7	1638.98	1918.51	1959.26	1672.37	1977.86	1986.97	2688.02	2984.53	2925.96	2054.02	1.45015	2978.63	3951.26	4103.75	4332.55	3572.85	3455.5	3561.24	2454.96	3024.32	3134.24	1226.26	1464.81	1461.84
Q9QXH4	30	7	162.893	0.000130384	AAMs patch SubTransplant	ECM patch SubTransplant	Integrin alpha-X OS=Mus musculus GN=Itgax PE=1 SV=1	Itgax	1348.66	1466.49	1625.07	1472.42	1613.25	1643.6	1357.69	1326.66	1316.25	1542.19	1656.75	1527.73	1491.4	1.20101	1791.18	1806.9	1863.28	2013.5	1910.84	1836.43	2103.26	1648.34	1492.12	1575.35	1922.49	1684.56	1637.04
Q8BGH2	26	4	162.385	0.0533024	AAMs patch SubTransplant	ECM patch SubTransplant	Sorting and assembly machinery component 50 homolog OS=Mus musculus GN=Samm50 PE=1 SV=1	Samm50	4905.63	4953.05	5010.99	4998.52	5469.44	5510.96	5241.23	5611.51	5861.51	5202.85	5541.24	5623.05	5327.5	1.14103	6078.81	4786.35	4740.09	4709.78	6189.27	6344.53	5814.32	5250.85	5868.2	5871.86	7880.23	7877.15	7613.15
P97450	30	7	161.297	1.37211e-06	AAMs patch SubTransplant	ECM patch SubTransplant	ATP synthase-coupling factor 6, mitochondrial OS=Mus musculus GN=Atp5j PE=1 SV=1	Atp5j	12223.4	12510.7	12415.8	14816.6	13509	13301.1	14996.2	16355.5	16429.3	10422.4	10622.1	10640.5	13186.9	1.77817	23448.6	19282.3	17947	18888.7	31480.1	31669.3	31630.1	17146	17856	18358.5	27368.8	24687.3	25068.6
P51660	30	3	160.791	0.958341	AAMs patch SubTransplant	ECM patch SubTransplant	Peroxisomal multifunctional enzyme type 2 OS=Mus musculus GN=Hsd17b4 PE=1 SV=3	Hsd17b4	269.153	324.693	327.418	353.587	449.513	425.871	413.95	372.564	449.966	271.571	375.693	391.563	368.795	1.11209	410.134	408.074	367.349	382.011	212.337	211.324	161.989	326.374	317.209	258.271	726.252	750.359	800.065
O35643	28	6	160.338	0.248859	AAMs patch SubTransplant	ECM patch SubTransplant	AP-1 complex subunit beta-1 OS=Mus musculus GN=Ap1b1 PE=1 SV=2	Ap1b1	421.308	410.375	528.268	153.429	358.601	287.834	595.668	768.709	680.814	421.11	651.601	694.001	497.643	2.28763	1138.43	1747.69	1781.28	1392.54	191.741	91.9621	132.94	521.725	589.074	452.185	1604.12	2569.9	2585.95
O08553	26	7	159.666	8.44607e-05	AAMs patch SubTransplant	ECM patch SubTransplant	Dihydropyrimidinase-related protein 2 OS=Mus musculus GN=Dpysl2 PE=1 SV=2	Dpysl2	4805.41	6488.8	6109.78	4923.2	7420.91	7385.81	5679.29	8573.63	8668.65	5479.09	9224.95	9079.28	6986.57	3.69015	25781.5	58370.6	57432	54754	21850.5	19978.5	19284.6	6451.37	9514.01	9608.33	10776.2	20828.5	20529
P18872	27	3	159.554	0.354869	ECM patch SubTransplant	AAMs patch SubTransplant	Guanine nucleotide-binding protein G(o) subunit alpha OS=Mus musculus GN=Gnao1 PE=1 SV=3	Gnao1	558.256	383.139	387.726	513.731	390.694	398.237	609.999	470.972	430.53	377.506	349.089	367.705	436.465	0.932039	406.803	287.021	316.786	320.44	553.566	426.172	370.827	354.257	404.913	396.097	548.282	495.983	407.286
Q9D6J5	21	4	159.446	0.167204	ECM patch SubTransplant	AAMs patch SubTransplant	NADH dehydrogenase [ubiquinone] 1 beta subcomplex subunit 8, mitochondrial OS=Mus musculus GN=Ndufb8 PE=1 SV=1	Ndufb8	8113.07	8505.22	8422.66	4329.4	4898.06	4750.4	6147.36	5482.24	5409.72	6003.12	7332.43	7412.74	6400.53	0.897566	5744.9	4195.07	4080.25	3349.84	1633.12	1562.42	1716.75	6116.55	5371.25	5085.27	12542.2	11609.3	11676.8
Q6DFV3	31	2	159.265	0.0677649	AAMs patch SubTransplant	ECM patch SubTransplant	Rho GTPase-activating protein 21 OS=Mus musculus GN=Arhgap21 PE=1 SV=1	Arhgap21	748.089	657.277	713.587	322.438	420.91	338.143	947.868	723.879	733.561	364.818	517.198	494.302	581.839	1.26441	735.682	122.177	98.7793	83.4465	11.7054	0	8.53383	448.538	239.83	260.66	2528.16	2604.39	2421.96
Q9D4B2	31	4	158.208	0.185392	AAMs patch SubTransplant	ECM patch SubTransplant	Tetratricopeptide repeat protein 25 OS=Mus musculus GN=Ttc25 PE=1 SV=3	Ttc25	817.518	1018.78	960.462	1079.52	1662.71	1769.36	1026.04	1481.83	1763.88	1032.9	1466	1481.08	1296.67	1.75771	2279.18	752.715	849.695	974.722	5061.37	5141.17	5854.13	945.875	1997.15	2072.1	967.8	1307.85	1425.54
Q9D154	24	3	158.069	4.98109e-06	AAMs patch SubTransplant	ECM patch SubTransplant	Leukocyte elastase inhibitor A OS=Mus musculus GN=Serpinb1a PE=1 SV=1	Serpinb1a	302.367	183.844	205.508	337.06	243.66	283.911	280.01	310.931	288.21	420.31	368.654	337.169	296.803	1.65209	490.344	593.205	493.054	609.382	477.947	578.644	530.957	375.646	353.175	438.581	531.751	504.236	397.556
Q08857	27	12	157.52	0.000164455	ECM patch SubTransplant	AAMs patch SubTransplant	Platelet glycoprotein 4 OS=Mus musculus GN=Cd36 PE=1 SV=2	Cd36	20408.5	17704.8	17508	17425.4	15150.5	14998.3	21062.4	20756.7	21003.9	17647.8	16280.5	16335.2	18023.5	0.727627	13114.4	9873.54	9544.98	9536.61	16903.6	17469.1	17979.5	12200.6	13151.8	13493.6	13363.8	11970.8	11884.7
Q80UF4	30	2	156.834	0.627244	AAMs patch SubTransplant	ECM patch SubTransplant	Serologically defined colon cancer antigen 8 homolog OS=Mus musculus GN=Sdccag8 PE=1 SV=1	Sdccag8	22387.5	20281.5	20022.7	25383	23112.5	23362.5	9004.61	9187.88	9110.06	25311	23218.2	23490.4	19489.3	1.11824	21793.7	22428.6	22559.2	23229.8	29359.1	29602.7	30270.1	25874.8	25920.9	24753.2	10685.6	8360.45	8479.62
P45591	33	3	156.635	0.000208142	AAMs patch SubTransplant	ECM patch SubTransplant	Cofilin-2 OS=Mus musculus GN=Cfl2 PE=1 SV=1	Cfl2	402.229	503.57	512.966	593.377	575.504	677.077	440.376	455.599	397.548	576.903	417.365	434.607	498.927	1.38002	688.527	707.791	755.772	855.23	811.741	827.656	806.841	622.759	653.888	563.593	597.03	559.975	500.053
O09111	22	5	156.425	1.34708e-05	ECM patch SubTransplant	AAMs patch SubTransplant	NADH dehydrogenase [ubiquinone] 1 beta subcomplex subunit 11, mitochondrial OS=Mus musculus GN=Ndufb11 PE=1 SV=2	Ndufb11	17034	12505.6	12270.4	15035.8	12557.3	12294.9	14122.4	12797.7	12706.1	11039.8	9700.27	9461.09	12627.1	0.637351	8047.91	5606.49	5505.15	5532.57	7617.69	8339.78	8018.42	8827.17	7989.89	8314.08	10921.8	9964.26	9937.64
P33175	31	5	155.583	0.235051	AAMs patch SubTransplant	ECM patch SubTransplant	Kinesin heavy chain isoform 5A OS=Mus musculus GN=Kif5a PE=1 SV=3	Kif5a	1452.47	1372.51	1540.19	1319.03	1436.7	1466.58	1296.53	1342.27	1352.85	1932.42	1908.46	2006.75	1535.56	1.08424	1664.92	1861.06	2053.5	2340.36	1637.62	1673.41	1656.73	1325.81	1445.69	1528.54	1528.85	1503.39	1424.09
Q99NB1	29	4	155.3	0.0117864	ECM patch SubTransplant	AAMs patch SubTransplant	Acetyl-coenzyme A synthetase 2-like, mitochondrial OS=Mus musculus GN=Acss1 PE=1 SV=1	Acss1	482.338	562.332	528.473	397.863	508.104	536.168	759.115	722.756	723.931	505.874	508.421	482.807	559.849	0.781187	437.347	351.883	360.795	366.243	421.52	489.667	380.863	311.439	336.99	329.71	675.392	610.986	612.67
Q99P72	29	8	154.167	0.00401203	AAMs patch SubTransplant	ECM patch SubTransplant	Reticulon-4 OS=Mus musculus GN=Rtn4 PE=1 SV=2	Rtn4	828.248	700.097	811.359	949.879	1003.89	1024	753.876	788.468	745.792	1145.52	1046.79	1159.64	913.131	1.41261	1289.89	1937.03	1759.02	1846.14	728.333	898.547	938.093	1234.08	1216.95	1099.37	1263.82	1214.83	1342.51
Q91WQ3	19	3	154.11	3.80494e-06	AAMs patch SubTransplant	ECM patch SubTransplant	Tyrosine--tRNA ligase, cytoplasmic OS=Mus musculus GN=Yars PE=1 SV=3	Yars	596.283	764.952	822.218	638.12	1002.22	1026.79	1006.14	1132.01	1155.38	688.724	1144.8	1057.16	919.566	2.04302	1878.69	2293.65	2239.66	2445.88	2392.94	2643.22	2313.79	1078.58	1438.03	1531.68	1199.63	1586.84	1380.42
P01872	34	14	153.86	0.0195453	AAMs patch SubTransplant	ECM patch SubTransplant	Ig mu chain C region OS=Mus musculus GN=Ighm PE=1 SV=2	Ighm	5293.33	6404.31	6365.26	5907.66	7346.81	7486.25	5755.94	7504.37	7499.05	6074.87	6775.01	6931.68	6612.04	1.20439	7963.49	7970.5	7827.03	8375.43	10203.4	10841.5	10210.7	6458.66	7494.33	7461.83	5605.89	6493.63	6618.9
Q61792	22	5	151.635	0.288168	AAMs patch SubTransplant	ECM patch SubTransplant	LIM and SH3 domain protein 1 OS=Mus musculus GN=Lasp1 PE=1 SV=1	Lasp1	3318.06	3205.09	2791.25	3757.7	3875.21	3553	3072.88	3184.12	2945.71	3687.85	3398.89	3428.73	3351.54	1.11525	3737.79	4858.72	5024.63	5111.93	3638.42	3699.9	3225.44	3509.87	4017.15	4021.21	2646.51	2638.82	2460.93
P14602	22	8	151.218	1.00539e-05	AAMs patch SubTransplant	ECM patch SubTransplant	Heat shock protein beta-1 OS=Mus musculus GN=Hspb1 PE=1 SV=3	Hspb1	5334.07	5107.23	5034.16	5409.51	6097.44	6057.21	6724.5	6489.83	6504.7	9253.69	10302.2	10661.1	6914.64	1.67026	11549.2	13447.8	12182.8	11659.4	12116.6	12117.9	11212.1	8239.26	8640.45	8706.24	13807.2	13036.6	13424.5
A2AMM0	24	4	150.272	0.0136834	AAMs patch SubTransplant	ECM patch SubTransplant	Caveolae-associated protein 4 OS=Mus musculus GN=Cavin4 PE=1 SV=1	Cavin4	716.453	853.64	866.102	778.494	794.356	763.736	683.493	607.449	726.036	552.223	656.694	743.992	728.556	1.42735	1039.9	988.078	1177.02	1411.45	1727.85	1483.83	1391.84	668.901	858.318	625.696	789.166	630.256	726.404
Q9Z204	25	2	150.216	0.532018	AAMs patch SubTransplant	ECM patch SubTransplant	Heterogeneous nuclear ribonucleoproteins C1/C2 OS=Mus musculus GN=Hnrnpc PE=1 SV=1	Hnrnpc	61.4292	37.9055	38.7926	20.118	8.77343	0	50.0163	7.39248	0	57.9984	12.6905	17.0572	26.0145	1.57865	41.0678	148.067	48.4997	60.8902	0	0	0	37.0962	0	0	162.288	17.0781	18.8942
Q8BH64	31	3	149.671	0.272493	AAMs patch SubTransplant	ECM patch SubTransplant	EH domain-containing protein 2 OS=Mus musculus GN=Ehd2 PE=1 SV=1	Ehd2	1373.93	1670.47	1729.19	1645.42	1908.46	1933.9	1677	1794.28	1806.03	1550.42	1770.01	1682.83	1711.83	1.04584	1790.29	1738.4	1749.66	1701.43	1721.77	1779.28	1523.09	1723.8	1691.43	1668.28	2216.06	1974.05	1996.24
A6X8Z5	27	2	149.221	4.54131e-05	ECM patch SubTransplant	AAMs patch SubTransplant	Rho GTPase-activating protein 31 OS=Mus musculus GN=Arhgap31 PE=1 SV=1	Arhgap31	56.933	66.7926	73.3302	53.6668	46.673	24.4546	168.02	150.388	131.139	99.1546	71.7341	76.3454	84.8859	0.163062	13.8417	3.18423	0	5.34164	0	0	8.63942	23.3629	0	6.71923	44.2443	31.1572	43.4514
Q63918	31	6	149.113	0.0944486	AAMs patch SubTransplant	ECM patch SubTransplant	Caveolae-associated protein 2 OS=Mus musculus GN=Cavin2 PE=1 SV=3	Cavin2	1254.51	1248.24	1200.6	1454.97	1266.93	1290.29	1176.83	1113.26	1112.12	1219.46	1076.64	1112.85	1210.56	1.07551	1301.97	1478.27	1483.86	1436.43	1071.56	1187.44	1074.75	1347.63	1208.3	1351.86	1287.4	1328.2	1367.96
Q7TMF3	25	3	148.96	0.295118	ECM patch SubTransplant	AAMs patch SubTransplant	NADH dehydrogenase [ubiquinone] 1 alpha subcomplex subunit 12 OS=Mus musculus GN=Ndufa12 PE=1 SV=2	Ndufa12	1971.91	1843.45	1831.83	1856.14	1841.08	1623.15	2047.24	1836.96	1732.22	1551.91	1563.46	1479.6	1764.91	0.944936	1667.73	1237.87	1111.75	1345.15	1741.3	1707.63	1736.82	1719.44	1588.65	1596.06	2192.64	1980.25	2055.2
P40124	30	9	148.562	0.189781	AAMs patch SubTransplant	ECM patch SubTransplant	Adenylyl cyclase-associated protein 1 OS=Mus musculus GN=Cap1 PE=1 SV=4	Cap1	1192.62	1237.85	1209.83	1125.63	1200.78	1269.79	991.988	1024.99	1058.54	1306.71	1179.56	1282.38	1173.39	1.12904	1324.8	1680.77	1676.23	1727.74	1194.02	1442.92	1329.76	1270.63	1462.47	1376.59	959.778	882.971	893.694
Q8VHG2	26	2	148.353	0.251346	ECM patch SubTransplant	AAMs patch SubTransplant	Angiomotin OS=Mus musculus GN=Amot PE=1 SV=3	Amot	1170.93	1086.57	1136.9	1256.55	1238.39	1165.63	1885.27	1770.85	1820.28	1338.82	1220.45	1284.2	1364.57	0.908981	1240.37	998.525	924.506	1087.98	1161.28	980.762	1149.5	1083.44	1071.55	1058.54	1849.94	1792.1	1726.3
Q99L47	24	3	148.034	0.000353823	AAMs patch SubTransplant	ECM patch SubTransplant	Hsc70-interacting protein OS=Mus musculus GN=St13 PE=1 SV=1	St13	2549.95	2568.23	2496.95	2439.13	2913.72	2983.67	2275.61	2547.78	2747.76	2215.76	2282.04	2389.36	2534.16	1.14202	2894.07	3148.93	3008.28	2905.46	2941.33	2991.1	3015.96	2506.55	2795.35	2789.72	2758.79	2942.93	2924.48
Q91V41	23	3	147.571	0.0165799	AAMs patch SubTransplant	ECM patch SubTransplant	Ras-related protein Rab-14 OS=Mus musculus GN=Rab14 PE=1 SV=3	Rab14	2350.34	1814.11	1899.02	2026.44	1807.48	1784.09	1234.56	1245.59	1261.27	2158.27	1968.02	1948.3	1791.46	1.1962	2142.94	2073.45	1962.76	1797.31	2085.64	2078.91	1681.34	2084.13	2195.55	2189.55	2659.89	2618.25	2288.46
Q9EQ20	28	5	147.475	0.137907	ECM patch SubTransplant	AAMs patch SubTransplant	Methylmalonate-semialdehyde dehydrogenase [acylating], mitochondrial OS=Mus musculus GN=Aldh6a1 PE=1 SV=1	Aldh6a1	539.101	621.726	568.241	214.53	275.073	258.324	977.848	723.241	744.45	200.768	260.856	328.27	476.036	0.797022	379.411	279.677	386.164	318.045	61.7486	61.3421	47.814	292.42	197.884	171.059	947.711	870.509	918.559
Q91VC3	25	4	147.465	0.898471	AAMs patch SubTransplant	ECM patch SubTransplant	Eukaryotic initiation factor 4A-III OS=Mus musculus GN=Eif4a3 PE=1 SV=3	Eif4a3	503.204	459.847	519.701	507.942	463.761	505.189	568.351	525.342	542.471	578.281	391.916	460.52	502.21	1.02443	514.482	574.869	605.98	648.345	307.774	410.135	263.932	727.752	550.03	627.789	581.471	483.487	392.214
P26645	17	7	147.25	0.458484	ECM patch SubTransplant	AAMs patch SubTransplant	Myristoylated alanine-rich C-kinase substrate OS=Mus musculus GN=Marcks PE=1 SV=2	Marcks	8347.05	7727.21	7736.79	9433.67	9401.2	9121.8	7976.07	8030.23	8101.45	9843.17	9105.6	9175.78	8666.67	0.968756	8395.88	8011.5	7130.6	7581.21	11006.5	11952.3	11789	7476.17	8130.23	8371.96	6564.71	6365.28	6371.18
Q9ERS2	27	8	147.211	0.00505783	ECM patch SubTransplant	AAMs patch SubTransplant	NADH dehydrogenase [ubiquinone] 1 alpha subcomplex subunit 13 OS=Mus musculus GN=Ndufa13 PE=1 SV=3	Ndufa13	27855.1	29366	28474.5	25257.7	26464.3	25721.9	29824.7	28009.1	26946.2	22920.5	23131.7	23149.6	26426.8	0.719639	19017.7	13024.3	11948.5	11139.2	12066.7	11925.9	9242.62	21071.8	19960.3	18818.1	34353.1	32203.4	32459.1
O55137	25	2	146.631	0.000960112	ECM patch SubTransplant	AAMs patch SubTransplant	Acyl-coenzyme A thioesterase 1 OS=Mus musculus GN=Acot1 PE=1 SV=1	Acot1	2423.19	2204.59	2190.95	1929.02	2023.12	2006.03	2257.75	2224.32	2277.32	2091.42	2041.19	1969.15	2136.5	0.77092	1647.07	979.814	1096.42	1211.76	1928.6	2165.53	1817.79	1704.97	1949.52	1897.96	1712.95	1619.25	1680.33
P09041	23	2	145.662	0.286356	AAMs patch SubTransplant	ECM patch SubTransplant	Phosphoglycerate kinase 2 OS=Mus musculus GN=Pgk2 PE=1 SV=4	Pgk2	1613.36	1200.9	1184.57	1577.78	1210.83	1229.87	1169.34	1221.33	1054.75	1548.27	1526.2	1365.83	1325.25	1.07826	1428.97	1219.36	1123.91	1021.44	1581.83	1814.72	1756.01	1532.75	1544.13	1512.53	1290.36	1438.15	1312.45
Q9CQZ5	23	6	145.487	0.00772037	ECM patch SubTransplant	AAMs patch SubTransplant	NADH dehydrogenase [ubiquinone] 1 alpha subcomplex subunit 6 OS=Mus musculus GN=Ndufa6 PE=1 SV=1	Ndufa6	12400.2	12758.9	12769.6	13214	14609.5	14721.9	11363.7	11873	11458	12735.6	13625	12938.8	12872.4	0.746937	9614.85	5187.89	4769.5	4977.73	9145.36	8950.57	8446.25	8119.58	8825.06	8486.51	16605.6	15740.2	16124
Q7TMB8	27	4	144.998	0.5547	AAMs patch SubTransplant	ECM patch SubTransplant	Cytoplasmic FMR1-interacting protein 1 OS=Mus musculus GN=Cyfip1 PE=1 SV=1	Cyfip1	122.615	136.647	91.6718	75.8861	113.429	151.455	228.055	242.109	282.273	393.597	390.797	473.092	225.136	1.01413	228.316	306.279	244.625	226.367	98.4205	17.6728	8.60404	228.799	137.975	210.122	388	431.241	441.69
Q501J6	23	2	144.829	0.413739	ECM patch SubTransplant	AAMs patch SubTransplant	Probable ATP-dependent RNA helicase DDX17 OS=Mus musculus GN=Ddx17 PE=1 SV=1	Ddx17	551.284	435.796	380.987	831.136	757.313	708.386	472.716	396.558	390.303	634.929	562.46	547.615	555.79	0.908728	505.062	653.174	607.336	538.769	416.166	432.705	276.654	588.524	482.898	501.781	594.128	526.071	442.54
Q9D6P8	22	3	144.089	1.84866e-07	ECM patch SubTransplant	AAMs patch SubTransplant	Calmodulin-like protein 3 OS=Mus musculus GN=Calml3 PE=2 SV=1	Calml3	1265.56	892.687	832.617	1377.41	1324.21	1217.77	609.074	689.61	729.198	1403.8	1107.25	1091.57	1045.06	0.388152	405.643	274.257	279.535	203.059	365.657	362.259	445.806	368.302	394.852	381.113	532.66	637.156	623.06
Q9JII6	21	8	144	0.0786771	ECM patch SubTransplant	AAMs patch SubTransplant	Alcohol dehydrogenase [NADP(+)] OS=Mus musculus GN=Akr1a1 PE=1 SV=3	Akr1a1	9454.42	6616.86	6658.83	8837.84	6137.8	6464.32	16922.8	16324.6	16420.8	21895.9	14337.4	16729.9	12233.5	0.707221	8651.76	4837.29	5040.93	5283.57	9812.48	9831.89	10593.1	14914.5	15131.8	15249.9	4714.73	4280.92	4129.99
P47962	20	2	143.689	0.00334782	AAMs patch SubTransplant	ECM patch SubTransplant	60S ribosomal protein L5 OS=Mus musculus GN=Rpl5 PE=1 SV=3	Rpl5	1227.58	892.067	789.603	1146.63	802.09	763.834	984.255	1001.28	1068.92	876.404	727.853	815.487	924.667	1.5425	1426.3	1685.48	1494.1	1650.97	2262.09	1936.43	2101.03	1018.06	1203.53	1263.93	901.394	793.561	804.985
Q78IK4	23	5	143.463	0.775689	AAMs patch SubTransplant	ECM patch SubTransplant	MICOS complex subunit Mic27 OS=Mus musculus GN=Apool PE=1 SV=1	Apool	1546.72	2201.96	2299.59	2257.2	2692.01	2799.1	1317.61	1568.27	1477.11	1560.35	1666.26	1699.38	1923.8	1.00141	1926.52	1691.78	2029.33	1798.16	3325.52	3428.58	2670.88	1354.09	1628.49	1540.56	1096.03	1247.05	1307.72
Q8K386	24	2	143.28	0.000794334	AAMs patch SubTransplant	ECM patch SubTransplant	Ras-related protein Rab-15 OS=Mus musculus GN=Rab15 PE=1 SV=1	Rab15	65.5667	234.645	186.331	63.6189	270.199	324.978	140.703	361.171	419.896	84.4034	376.749	376.692	242.079	2.62805	636.196	596.928	598.053	577.54	1054.21	1105.61	991.746	161.354	551.156	532.738	209.011	642.407	613.601
Q8R1Q8	21	5	143.194	0.179663	ECM patch SubTransplant	AAMs patch SubTransplant	Cytoplasmic dynein 1 light intermediate chain 1 OS=Mus musculus GN=Dync1li1 PE=1 SV=1	Dync1li1	1125.51	1196.45	1227	1617.53	1467.32	1612.19	1289.37	1341.83	1357.09	1386	1524.31	1331.93	1373.04	0.936225	1285.48	1226.33	1324.41	1350.5	1417.68	1514.41	1272.03	1383.48	1369.93	1363.03	1078.68	1050.34	1074.92
P24270	25	3	143.015	0.125305	AAMs patch SubTransplant	ECM patch SubTransplant	Catalase OS=Mus musculus GN=Cat PE=1 SV=4	Cat	578.562	413.278	432.889	570.999	565.823	500.964	548.28	510.174	598.749	743.085	663.223	624.52	562.546	1.40412	789.882	621.767	744.953	723.016	557.785	462.388	642.077	592.054	419.808	353.371	1319.89	1451.19	1590.28
Q9ESC8	29	2	142.97	0.51047	ECM patch SubTransplant	AAMs patch SubTransplant	AF4/FMR2 family member 4 OS=Mus musculus GN=Aff4 PE=1 SV=1	Aff4	0	14.8417	15.5144	4.24027	3.19222	7.66704	10.2958	11.3516	0	0	0	3.37577	5.87323	0.851265	4.99967	0	0	0	7.25627	7.84632	25.5752	0.0244421	0	0	4.35285	10.3693	4.57165
P27601	27	3	142.098	0.00215591	AAMs patch SubTransplant	ECM patch SubTransplant	Guanine nucleotide-binding protein subunit alpha-13 OS=Mus musculus GN=Gna13 PE=1 SV=1	Gna13	1631.48	1758.12	1589.24	1732.61	1662.51	1598.85	1793.51	1699.19	1678.14	1749.51	1759.11	1700.28	1696.05	1.67413	2839.4	3132.16	3034.09	3130	1834.17	1665.79	1732.44	1782.04	1906.55	1784.19	5083.12	4463.46	4524.77
Q9DC70	21	9	140.722	0.000233792	ECM patch SubTransplant	AAMs patch SubTransplant	NADH dehydrogenase [ubiquinone] iron-sulfur protein 7, mitochondrial OS=Mus musculus GN=Ndufs7 PE=1 SV=1	Ndufs7	7788.16	8293.44	8335.55	7156.94	7962.71	7883.72	7016.54	6933.95	6836.79	5591.74	5400.59	5312.56	7042.72	0.682474	4806.48	3596.1	3683.57	3849.31	6667.22	7120.65	7443.34	4537.07	4779.45	4798.91	3873.43	3535.17	3793.51
Q99LB2	28	13	140.426	0.585365	AAMs patch SubTransplant	ECM patch SubTransplant	Dehydrogenase/reductase SDR family member 4 OS=Mus musculus GN=Dhrs4 PE=1 SV=3	Dhrs4	12372.6	11375.7	11417.2	12804.1	12290.3	12495.3	11428.7	11615	11683	11419.9	10642.7	10907.7	11704.4	1.03826	12152.2	12650.3	12674.8	12411.9	13416.4	14402.7	14829.6	11894.9	12460.5	12949.5	9519.65	9124.07	9491.91
Q3U7R1	26	5	140.072	0.045432	ECM patch SubTransplant	AAMs patch SubTransplant	Extended synaptotagmin-1 OS=Mus musculus GN=Esyt1 PE=1 SV=2	Esyt1	2927.52	2981.37	2810.04	2752.98	2995.03	3121.07	2401.81	2707.06	2589.64	6013.5	5522.26	5666.02	3540.69	0.71679	2537.93	4157.39	4174.26	4357.07	2697.99	2591.37	2604.46	2325.67	2422.79	2495.19	827.57	908.869	892.578
P14429	17	3	139.943	0.00181591	ECM patch SubTransplant	AAMs patch SubTransplant	H-2 class I histocompatibility antigen, Q7 alpha chain OS=Mus musculus GN=H2-Q7 PE=1 SV=1	H2-Q7	1179.5	865.999	898.117	767.012	553.806	485.164	1660.66	1198.69	1158.57	2094.03	1229.84	1233.36	1110.4	0.540504	600.173	648.69	775.638	850.903	421.375	259.825	395.412	1099.03	774.341	699.205	578.267	346.543	352.855
Q9WTP6	21	5	138.864	0.681612	AAMs patch SubTransplant	ECM patch SubTransplant	Adenylate kinase 2, mitochondrial OS=Mus musculus GN=Ak2 PE=1 SV=5	Ak2	1514.06	1921.18	1849.43	906.638	1242.5	1078.42	1985.49	1882.33	1895.99	1179.21	1525.44	1590.6	1547.61	1.12657	1743.49	1318.97	1126.66	1059.64	532.565	525.556	527.412	1632.56	1435.99	1512.76	4079	3677.53	3493.23
Q9CVB6	21	7	138.373	0.0534005	AAMs patch SubTransplant	ECM patch SubTransplant	Actin-related protein 2/3 complex subunit 2 OS=Mus musculus GN=Arpc2 PE=1 SV=3	Arpc2	9194.98	8399.13	8281.95	11632.2	11699.7	11717.1	8372.25	9593.47	9825.16	10938.3	10387.8	10885.4	10077.3	1.26359	12733.6	12608.9	12426.8	13026.7	16587.5	17810.3	19065.8	11396.9	12948.4	13525.3	7993.96	7565.24	7847.26
Q6NZL0	24	3	138.32	6.90035e-06	ECM patch SubTransplant	AAMs patch SubTransplant	Protein SOGA3 OS=Mus musculus GN=Soga3 PE=1 SV=2	Soga3	5360.53	5598.79	5627	6103.58	8381.13	8006.03	3595.35	4174.37	3948.91	5271.35	4396.92	4247.8	5392.65	0.528556	2850.31	2185.03	2374.44	2295.53	3980.47	3892.38	4408.35	2676.42	3005.4	2921.75	2312.37	2118.97	2032.65
Q9CQC7	22	8	138.157	0.297448	ECM patch SubTransplant	AAMs patch SubTransplant	NADH dehydrogenase [ubiquinone] 1 beta subcomplex subunit 4 OS=Mus musculus GN=Ndufb4 PE=1 SV=3	Ndufb4	18848.3	13645.9	13770.4	18218.6	17055	17136.4	17122.4	14894.4	14837.6	16796.5	14851.3	14769.7	15995.5	0.937732	14999.5	9150.42	8737.65	9209.95	16323.7	17262	17638.3	12536.4	12754.8	13145.1	22351.4	20134.1	20750.5
Q3UHK8	23	3	138.032	0.0592453	ECM patch SubTransplant	AAMs patch SubTransplant	Trinucleotide repeat-containing gene 6A protein OS=Mus musculus GN=Tnrc6a PE=2 SV=1	Tnrc6a	44.5687	11.2048	23.0606	36.5829	21.9343	21.1001	75.899	52.9658	95.7189	101.127	46.2699	58.9791	49.1176	0.630846	30.9856	24.0709	7.95336	8.97192	6.12879	2.31232	3.58607	82.904	61.1081	42.3996	61.9957	33.39	37.007
Q99MQ4	25	9	137.506	0.00361414	AAMs patch SubTransplant	ECM patch SubTransplant	Asporin OS=Mus musculus GN=Aspn PE=1 SV=1	Aspn	3843.58	4286.55	4487.83	5118.31	5040.53	4990.8	3282.05	3052.34	3079.13	5615.56	5451.85	5232.31	4456.74	1.68045	7489.3	10340.7	11041.4	11526.6	6081.18	6345.6	6085.61	9147.5	9267.06	8912.53	3930.59	3657.26	3535.6
Q76MZ3	25	4	137.354	0.077482	AAMs patch SubTransplant	ECM patch SubTransplant	Serine/threonine-protein phosphatase 2A 65 kDa regulatory subunit A alpha isoform OS=Mus musculus GN=Ppp2r1a PE=1 SV=3	Ppp2r1a	2221.25	2367.63	2873.43	2937.83	2909.63	2753.6	1855.89	2020.35	2246.66	2140.48	2181.3	2599.63	2425.64	1.18948	2885.24	2590.43	2687.26	3347.23	3402.59	3997.79	4367.14	2492.1	2614.24	2808.34	2003.46	2194.14	2118.19
P52503	24	6	137.275	5.45029e-05	ECM patch SubTransplant	AAMs patch SubTransplant	NADH dehydrogenase [ubiquinone] iron-sulfur protein 6, mitochondrial OS=Mus musculus GN=Ndufs6 PE=1 SV=2	Ndufs6	3147.71	3207.6	3058.77	3103.85	3142.78	2996.56	3834.1	3707.67	3906.3	6125.22	6161.99	6368.62	4063.43	0.541482	2200.28	2126.46	2353.68	2573.28	2733.04	2566.63	2760.17	2238.12	2562.07	2530.79	1181.25	1421.27	1356.54
Q9WUR2	21	3	136.211	0.00430932	ECM patch SubTransplant	AAMs patch SubTransplant	Enoyl-CoA delta isomerase 2, mitochondrial OS=Mus musculus GN=Eci2 PE=1 SV=2	Eci2	4895.9	4367.94	4122.46	5175.58	4884.36	4941.93	4406.37	4434.02	4595.55	4609.42	4442.1	4212.79	4590.7	0.808529	3711.72	2636.34	2503.03	2656.18	4893.64	4995.46	5385.64	3478.13	3341.22	3687.61	3608.94	3684.03	3670.38
P55302	23	2	135.529	0.0796345	ECM patch SubTransplant	AAMs patch SubTransplant	Alpha-2-macroglobulin receptor-associated protein OS=Mus musculus GN=Lrpap1 PE=1 SV=1	Lrpap1	2463.26	2216.41	2220.52	2204.01	1840.29	1872.01	2318.98	2095.48	2222.61	2304.34	2036.7	1958.39	2146.08	0.921354	1977.3	1521.29	1694.77	1749.45	2558.95	2183.73	2275.29	1971.06	1896.21	1920.58	2027.48	1909.89	2018.96
Q9CQI6	33	19	135.491	0.000579804	AAMs patch SubTransplant	ECM patch SubTransplant	Coactosin-like protein OS=Mus musculus GN=Cotl1 PE=1 SV=3	Cotl1	5350.15	5369.39	5362.41	5054.1	4912.29	4715.12	4416.63	4360.53	4645.08	5472.6	5449.8	5500.87	5050.75	1.39567	7049.16	8930.46	8897.09	9348.9	7247.83	7563.06	8166.46	6366.07	6892.04	7001.6	4733.73	4705.99	4736.75
O70492	22	5	135.167	6.81497e-06	AAMs patch SubTransplant	ECM patch SubTransplant	Sorting nexin-3 OS=Mus musculus GN=Snx3 PE=1 SV=3	Snx3	711.658	659.884	704.078	590.686	656.405	581.873	880.79	857.22	832.461	1085.67	1194.23	1160.64	826.3	1.74724	1443.74	1968.95	1746.11	1745.29	1094.13	1162.88	1194.87	1487.64	1654.99	1770.39	1199.59	1097.56	1202.47
P09671	47	22	134.875	0.130533	ECM patch SubTransplant	AAMs patch SubTransplant	Superoxide dismutase [Mn], mitochondrial OS=Mus musculus GN=Sod2 PE=1 SV=3	Sod2	57055.6	54211.6	53661	61150.2	60472.8	61174.6	52096.2	54743.3	55066.8	50773.3	47250.7	47735.3	54616	0.893981	48825.6	29575.8	29439.3	29756.1	68390.3	71959.5	71245.5	51918.6	58553.8	57816.6	41252.9	38240.5	37759
Q9JJZ2	23	2	134.441	0.124951	ECM patch SubTransplant	AAMs patch SubTransplant	Tubulin alpha-8 chain OS=Mus musculus GN=Tuba8 PE=1 SV=1	Tuba8	367.619	404.015	308.913	326.205	552.276	488.233	842.048	609.33	435.377	507.851	367.807	332.948	461.885	0.827454	382.189	137.447	206.063	153.468	613.84	717.389	532.822	155.71	189.488	190.527	595.2	557.975	536.338
Q9CQR4	31	7	134.074	0.43047	AAMs patch SubTransplant	ECM patch SubTransplant	Acyl-coenzyme A thioesterase 13 OS=Mus musculus GN=Acot13 PE=1 SV=1	Acot13	8158.89	8552.75	8560.97	8478.72	8723.92	9257.51	7265.27	7508.05	7333.64	7257.54	7003.82	7260.05	7946.76	1.07242	8522.3	6221.89	6577.34	7847.84	11861.7	10853.1	11226.1	7842.08	8657.24	9000.28	7629.57	7352.41	7198.1
Q8CIT9	23	4	133.479	0.604714	ECM patch SubTransplant	AAMs patch SubTransplant	Suprabasin OS=Mus musculus GN=Sbsn PE=2 SV=1	Sbsn	282.87	317.841	324.282	220.75	265.068	257.732	379.982	314.738	312.157	408.711	341.252	260.276	307.138	0.992319	304.779	345.351	418.602	320.45	185.026	124.342	150.83	290.658	268.629	249.9	415.682	472.412	415.469
Q8BRH0	20	2	131.53	0.689354	AAMs patch SubTransplant	ECM patch SubTransplant	Transmembrane and TPR repeat-containing protein 3 OS=Mus musculus GN=Tmtc3 PE=1 SV=2	Tmtc3	38.5546	51.7994	25.5642	12.8552	3.11107	3.56812	95.1309	63.6031	46.5931	3.74516	21.2881	27.7187	32.7943	1.52127	49.8889	35.5426	23.9336	30.6668	0	11.5465	0	27.2865	10.7851	2.37086	136.255	128.435	191.845
Q99MN9	23	4	131.106	0.0520845	ECM patch SubTransplant	AAMs patch SubTransplant	Propionyl-CoA carboxylase beta chain, mitochondrial OS=Mus musculus GN=Pccb PE=1 SV=2	Pccb	1325.87	1423.73	1415.41	1441.27	1502.11	1464.03	1359.15	1421.86	1364.13	1408.58	1476	1480.19	1423.53	0.929727	1323.49	1215.54	1051.59	1190.75	1352.49	1406.54	1491.37	1153	1260.65	1186.43	1568.48	1490.93	1514.12
P04117	24	3	131.081	2.0272e-06	ECM patch SubTransplant	AAMs patch SubTransplant	Fatty acid-binding protein, adipocyte OS=Mus musculus GN=Fabp4 PE=1 SV=3	Fabp4	18037.4	14430.9	13775.5	13413.4	14091.6	13638.2	14812.5	11636.1	10551.7	15476.9	15266.7	14679.4	14150.9	0.659825	9337.09	7472.53	7239	6472.86	10964.9	10828.1	9150.25	11212.7	9243.45	8973.44	11498.5	9346.99	9642.37
Q9JIF7	22	4	130.525	0.337052	AAMs patch SubTransplant	ECM patch SubTransplant	Coatomer subunit beta OS=Mus musculus GN=Copb1 PE=1 SV=1	Copb1	77.9907	69.3457	88.6614	90.7307	66.0499	96.3382	23.118	8.87931	19.3522	62.7443	41.2602	33.267	56.4781	1.26222	71.2877	111.11	90.974	105.805	42.5272	21.3876	32.1089	43.7331	61.8776	26.6658	134.082	98.1948	86.9858
Q9R1T4	22	2	130.427	0.00770731	ECM patch SubTransplant	AAMs patch SubTransplant	Septin-6 OS=Mus musculus GN=Sept6 PE=1 SV=4	2018-09-06	1434.88	1174.18	1197.44	954.02	928.486	830.107	1192.5	1055.13	1043.24	885.706	835.809	849.584	1031.76	0.722506	745.451	458.171	360.389	316.978	708.054	694.928	649.146	910.324	906.498	884.898	1223.36	903.003	929.662
P20060	23	5	130.364	0.983866	AAMs patch SubTransplant	ECM patch SubTransplant	Beta-hexosaminidase subunit beta OS=Mus musculus GN=Hexb PE=1 SV=2	Hexb	819.597	681.279	690.772	575.334	688.047	570.822	800.453	672.386	694.493	793.452	809.354	784.882	715.073	1.07987	772.183	995.739	1079.2	992.018	329.545	398.248	331.763	757.725	663.987	619.026	1092.69	1041.4	964.86
P02301	38	17	130.303	0.313393	AAMs patch SubTransplant	ECM patch SubTransplant	Histone H3.3C OS=Mus musculus GN=H3f3c PE=3 SV=3	H3f3c	31950.2	33062.4	33268	36188.3	36921.6	37231.9	32481.3	35101.7	33984.9	32459.6	31346.7	31004.6	33750.1	1.13689	38370.1	38027	39294.3	42601.3	52659.5	51224.6	54654.2	34659.8	37789	37674.4	24633.2	23701.7	23522.5
P49300	22	4	129.03	0.023679	ECM patch SubTransplant	AAMs patch SubTransplant	C-type lectin domain family 10 member A OS=Mus musculus GN=Clec10a PE=1 SV=1	Clec10a	2989.43	2759.46	2703.53	2876.67	2515.05	2592.52	3605.43	3457.69	3279.38	2530.69	2349.54	2361.87	2835.1	0.888507	2519.01	2307.52	2450.39	2283.91	2384.12	2428.15	2408.35	2639.08	2678.06	2550.1	2752.06	2674.12	2672.28
P20108	21	5	128.712	0.187841	AAMs patch SubTransplant	ECM patch SubTransplant	Thioredoxin-dependent peroxide reductase, mitochondrial OS=Mus musculus GN=Prdx3 PE=1 SV=1	Prdx3	5385.16	5243.6	5241.46	4298.06	4466.42	4322.45	5909.34	6100.05	5728.79	3918.12	4125.34	4228.18	4913.91	1.37536	6758.39	3984.46	3638.85	3537.67	5266.99	5316.11	5334.55	4714.3	5065.48	4859.21	13470.4	12811.3	13101.4
P01837	21	5	127.593	0.458101	AAMs patch SubTransplant	ECM patch SubTransplant	Ig kappa chain C region OS=Mus musculus PE=1 SV=1	n/a	938.416	736.85	922.018	1041.42	1044.97	1331.52	897.431	818.678	914.354	612.814	820.927	932.143	917.628	1.29558	1188.86	1461.41	1460.48	1217.34	1990.41	2170.41	2208.78	677.854	730.116	741.212	494.667	560.717	552.898
Q9CZD3	25	3	127.133	0.213605	AAMs patch SubTransplant	ECM patch SubTransplant	Glycine--tRNA ligase OS=Mus musculus GN=Gars PE=1 SV=1	Gars	288.02	324.888	281.413	262.981	244.027	260.502	205.967	209.71	203.262	382.476	345.072	327.765	278.007	1.51211	420.378	724.612	734.403	703.398	489.164	400.224	438.193	358.729	397.552	413.607	133.031	151.148	100.472
P49817	20	5	126.834	0.0768384	ECM patch SubTransplant	AAMs patch SubTransplant	Caveolin-1 OS=Mus musculus GN=Cav1 PE=1 SV=1	Cav1	4545.87	5165.18	5057.57	4811.27	5160.02	5325.33	3774.86	4106.28	3978.12	3915.89	3994.11	3831.92	4472.2	0.844597	3777.21	3609.12	3521.4	4068.64	5572.8	6037.91	6437.57	3183.85	3605.17	3627.79	1765.99	1966.46	1929.79
Q80WE4	22	2	126.185	0.20312	ECM patch SubTransplant	AAMs patch SubTransplant	Kinesin-like protein KIF20B OS=Mus musculus GN=Kif20b PE=1 SV=3	Kif20b	3191.48	3763.51	3711.03	4317.21	4496.57	4485.6	4800.01	5019.62	4954.03	4458.54	4121.27	4206.27	4293.76	0.908245	3899.79	4606.43	5081.59	6080.4	5161.26	4599.41	5380.86	2963.85	3143.37	3108.23	2232.59	2143.74	2295.73
Q9D0M3	22	6	125.849	0.000231925	ECM patch SubTransplant	AAMs patch SubTransplant	Cytochrome c1, heme protein, mitochondrial OS=Mus musculus GN=Cyc1 PE=1 SV=1	Cyc1	40935.2	38295.6	37394.1	44598.6	43796.8	44311	38295.8	41143.4	42109.8	38862.3	36863	37475.9	40340.1	0.676461	27288.5	18125.6	18299.2	18431.5	39145.3	45440.2	45582.9	24536.4	26980.9	27932.2	20761	21213	21013.9
Q9WUM4	20	7	125.802	0.512554	AAMs patch SubTransplant	ECM patch SubTransplant	Coronin-1C OS=Mus musculus GN=Coro1c PE=1 SV=2	Coro1c	1141.75	1166.91	1205.65	1190.96	980.595	1305.62	1022.09	811.798	930.509	1334.16	1339.18	1414.98	1153.68	1.10273	1272.21	1859.91	1539.66	1895.48	1021.36	1066.38	832.297	1419.78	1326.62	1626.72	933.639	888.861	855.762
Q3V0K9	25	3	125.658	0.052331	AAMs patch SubTransplant	ECM patch SubTransplant	Plastin-1 OS=Mus musculus GN=Pls1 PE=1 SV=1	Pls1	143.808	91.467	115.957	169.39	125.66	48.3931	54.7246	62.8081	53.8814	295.722	242.48	242.19	137.207	1.23634	169.634	158.61	171.508	170.868	158.377	175.449	232.277	167.309	172.403	157.007	158.29	177.372	136.144
Q9JL35	25	6	125.448	0.147268	ECM patch SubTransplant	AAMs patch SubTransplant	High mobility group nucleosome-binding domain-containing protein 5 OS=Mus musculus GN=Hmgn5 PE=1 SV=2	Hmgn5	223.509	178.994	205.232	224.603	237.087	211.153	233.142	223.97	206.41	115.131	114.708	127.392	191.778	0.846015	162.247	238.946	262.177	322.307	33.1773	16.2929	22.1063	209.563	176.849	150.218	179.283	168.101	167.941
P62908	21	4	125.157	0.0666858	ECM patch SubTransplant	AAMs patch SubTransplant	40S ribosomal protein S3 OS=Mus musculus GN=Rps3 PE=1 SV=1	Rps3	1682.93	1619.56	1586.44	1759.04	1546.3	1663.3	1560.07	1485.27	1483.13	1739.22	1645.28	1565.61	1611.35	0.884688	1425.54	902.271	887.459	946.658	1650.67	1480.84	1493.97	1467.17	1503.87	1410.67	1849.15	1754.21	1759.54
O55029	23	5	125.09	0.0120555	ECM patch SubTransplant	AAMs patch SubTransplant	Coatomer subunit beta' OS=Mus musculus GN=Copb2 PE=1 SV=2	Copb2	1916.7	1904.38	1784.37	1829.94	1986.09	1936.15	2005.95	2269.7	2363.56	2336.88	2404.7	2319.16	2088.13	0.905758	1891.34	2067.44	1877.17	1827.83	1898.81	1860.33	1704.47	1914.78	1952.7	1977.59	1878.67	1874.67	1861.65
Q5DU25	22	2	125.077	2.01174e-05	ECM patch SubTransplant	AAMs patch SubTransplant	IQ motif and SEC7 domain-containing protein 2 OS=Mus musculus GN=Iqsec2 PE=1 SV=3	Iqsec2	3175.92	2504.85	2440.67	2911.3	2358.72	2445.69	2692.9	2315.93	2112.7	3669.58	2612.33	2542.17	2648.56	0.495371	1312.02	636.586	639.245	604.503	1014.21	893.212	920.367	2123.65	1576.17	1576.75	2346.7	1714.08	1698.79
Q9WV32	24	7	124.912	0.000115332	AAMs patch SubTransplant	ECM patch SubTransplant	Actin-related protein 2/3 complex subunit 1B OS=Mus musculus GN=Arpc1b PE=1 SV=4	Arpc1b	1337.5	1415.56	1366.59	1207.46	1243.77	1397.67	1440.03	1338.14	1347.56	1599.59	1664.04	1762.79	1426.72	1.55541	2219.15	2915.73	2951.06	3110.1	2462.34	2836.39	2287.99	1830.22	1879.84	1834.56	1483.86	1465.05	1572.6
Q9Z1P6	24	7	124.768	0.021712	ECM patch SubTransplant	AAMs patch SubTransplant	NADH dehydrogenase [ubiquinone] 1 alpha subcomplex subunit 7 OS=Mus musculus GN=Ndufa7 PE=1 SV=3	Ndufa7	30219.3	33176.6	33214.7	33784.6	34447.6	34407.7	35058.7	35576.6	33932.1	28256.2	27335.5	27141.5	32212.6	0.841968	27122	17665.9	18741.4	19393.8	37036.3	37152	36713.1	26727.5	27744.6	27215.7	28459.8	24626.6	23986.8
Q02819	20	4	123.942	0.000791602	AAMs patch SubTransplant	ECM patch SubTransplant	Nucleobindin-1 OS=Mus musculus GN=Nucb1 PE=1 SV=2	Nucb1	58.4497	51.168	70.4815	28.5566	42.9093	41.5838	37.2366	63.6422	46.4062	83.6479	101.198	82.8592	59.0116	2.44785	144.451	250.672	304.703	303.161	91.5345	94.0714	88.6038	104.323	42.5428	81.9815	118.943	164.255	88.6255
Q80XI3	23	2	123.64	0.016014	ECM patch SubTransplant	AAMs patch SubTransplant	Eukaryotic translation initiation factor 4 gamma 3 OS=Mus musculus GN=Eif4g3 PE=1 SV=2	Eif4g3	71.4566	73.118	87.771	79.3911	62.6402	58.8634	68.6999	44.3204	43.542	169.842	83.9832	73.0278	76.388	0.624158	47.6782	22.6141	30.3162	26.1644	3.77678	6.18786	3.9066	176.116	85.1371	80.8415	63.9535	34.9994	38.1249
Q07409	24	4	123.319	0.0336069	ECM patch SubTransplant	AAMs patch SubTransplant	Contactin-3 OS=Mus musculus GN=Cntn3 PE=1 SV=2	Cntn3	10063.7	8846.14	9138.11	12009.5	10861.1	11683.2	10901.5	10306.3	10113.9	10468.3	9863.19	9874.9	10344.1	0.822557	8508.65	4604.33	4306.56	4522.98	11071.4	11717.8	10168.7	9132.52	9318.4	9303.96	9743.29	9176.78	9037.09
Q9WV02	23	7	123.223	0.000109685	AAMs patch SubTransplant	ECM patch SubTransplant	RNA-binding motif protein, X chromosome OS=Mus musculus GN=Rbmx PE=1 SV=1	Rbmx	381.512	308.699	313.584	286.452	208.406	224.367	411.519	324.84	334.283	407.865	291.991	323.612	318.094	1.37129	436.199	428.321	427.763	481.163	416.708	375.871	406.938	416.982	389.579	437.662	600.775	448.056	404.565
Q9Z2U2	23	2	123.096	0.256916	AAMs patch SubTransplant	ECM patch SubTransplant	Zinc finger protein 292 OS=Mus musculus GN=Zfp292 PE=1 SV=2	Zfp292	555.518	573.204	564.431	434.577	542.879	635.865	344.788	285.086	220.069	281.879	285.605	215.059	411.58	3.86107	1589.14	838.419	746.541	496.193	163.115	159.283	213.732	204.95	249.943	280.992	6554.58	4724.29	4437.66
Q9WUA3	24	5	123.093	0.811892	AAMs patch SubTransplant	ECM patch SubTransplant	ATP-dependent 6-phosphofructokinase, platelet type OS=Mus musculus GN=Pfkp PE=1 SV=1	Pfkp	121.969	42.3224	25.7034	50.7709	47.5356	39.1312	321.251	198.944	166.318	97.4286	45.8719	37.1621	99.5341	1.30242	129.635	96.078	86.5691	100.355	20.4971	26.0445	16.4587	112.348	37.0163	60.2078	373.518	321.24	305.292
Q3TUF7	20	2	122.352	0.134882	ECM patch SubTransplant	AAMs patch SubTransplant	YEATS domain-containing protein 2 OS=Mus musculus GN=Yeats2 PE=1 SV=2	Yeats2	2166.6	2015.69	2174.6	2077.34	2289.82	2252.87	2192.06	2343.26	2277.49	2197.35	2342.77	2423.15	2229.42	0.933346	2080.82	1641.88	1637.35	1552.6	2647.77	2413.17	2240.39	1907.97	2068.67	1934.1	2307.09	2414.44	2204.39
P42225	20	3	122.137	0.248449	ECM patch SubTransplant	AAMs patch SubTransplant	Signal transducer and activator of transcription 1 OS=Mus musculus GN=Stat1 PE=1 SV=1	Stat1	538.459	509.447	527.703	417.274	414.314	344.804	459.33	452.327	421.072	503.783	456.098	493.231	461.487	0.991029	457.347	497.832	579.895	443.001	72.9247	85.6738	100.536	356.391	280.178	305.841	1041.55	823.124	901.22
P50247	16	2	122.131	0.000894523	AAMs patch SubTransplant	ECM patch SubTransplant	Adenosylhomocysteinase OS=Mus musculus GN=Ahcy PE=1 SV=3	Ahcy	13.9453	16.7339	10.8038	7.65768	0	1.37606	15.5096	3.23655	8.34612	6.40917	15.2907	11.6696	9.24821	7.1067	65.7243	115.899	77.8826	61.6071	26.109	9.86179	6.78619	33.7115	19.9943	6.89432	130.525	155.285	144.135
Q62465	18	5	121.897	9.9712e-06	AAMs patch SubTransplant	ECM patch SubTransplant	Synaptic vesicle membrane protein VAT-1 homolog OS=Mus musculus GN=Vat1 PE=1 SV=3	Vat1	853.54	851.31	776.44	1014.72	1021.59	1159.94	939.006	1099.67	1042.54	1433.09	1750.03	1630.9	1131.07	2.76179	3123.76	5262.46	4798.14	4972.72	3749.06	3974.43	3983.93	1931.96	2180.42	2139.91	1496.16	1360.34	1635.62
Q80XN0	23	9	121.847	0.0897891	AAMs patch SubTransplant	ECM patch SubTransplant	D-beta-hydroxybutyrate dehydrogenase, mitochondrial OS=Mus musculus GN=Bdh1 PE=1 SV=2	Bdh1	2258	2865.54	2781.23	2666.61	3582.65	3293.44	4910.83	4484.24	4298.79	2390.79	3258.86	3387.94	3348.24	1.84692	6183.93	3195.61	2779.11	2878.78	3604.7	3599.05	3103.16	3486.98	3475.82	3180.25	14356.3	15382.4	15165
Q3UHU5	23	3	121.835	0.0484452	ECM patch SubTransplant	AAMs patch SubTransplant	Microtubule cross-linking factor 1 OS=Mus musculus GN=Mtcl1 PE=1 SV=1	Mtcl1	888.856	861.22	864.751	810.312	769.811	799.127	565.249	500.548	553.647	1170.93	944.63	941.538	805.885	0.773322	623.208	325.923	298.369	247.663	514.607	481.904	324.001	711.932	664.73	707.777	1207.49	931.842	1062.26
O08539	20	4	121.777	0.129284	AAMs patch SubTransplant	ECM patch SubTransplant	Myc box-dependent-interacting protein 1 OS=Mus musculus GN=Bin1 PE=1 SV=1	Bin1	52.6607	37.0475	39.9193	28.2539	50.5499	11.1417	53.1458	31.6481	19.6464	26.6069	34.2593	24.7288	34.134	1.00993	34.4728	17.3382	18.6419	28.5217	12.9325	14.1803	1.26754	23.3172	6.2125	0.370047	35.1295	142.133	113.629
Q60994	17	2	121.645	0.0702914	AAMs patch SubTransplant	ECM patch SubTransplant	Adiponectin OS=Mus musculus GN=Adipoq PE=1 SV=2	Adipoq	724.366	562.482	596.77	489.479	338.245	426.306	467.987	431.253	436.313	516.376	505.542	462.947	496.505	1.14902	570.493	396.185	438.75	466.216	642.759	697.613	583.958	581.176	570.535	551.734	646.329	621.886	648.771
Q99LX0	21	9	121.614	0.310071	ECM patch SubTransplant	AAMs patch SubTransplant	Protein/nucleic acid deglycase DJ-1 OS=Mus musculus GN=Park7 PE=1 SV=1	Park7	47781.8	45977.1	44013.2	48192.3	43943	43922.1	23987	23440.6	24015.1	33585.8	30054.8	30099.5	36584.3	0.893757	32697.5	25743.1	26231.4	27611.2	48283.6	47645.4	48401.8	40841.4	39752.5	40058.6	17539.3	14961.9	15300.2
Q9JM76	22	9	121.547	0.00047576	AAMs patch SubTransplant	ECM patch SubTransplant	Actin-related protein 2/3 complex subunit 3 OS=Mus musculus GN=Arpc3 PE=1 SV=3	Arpc3	1140.38	1321.67	1221.6	1166.05	1220.51	1219.55	1154.42	1056.98	996.044	1400.12	1446.49	1367.19	1225.92	1.44479	1771.19	2387.55	2571.6	2639.01	1799.18	1734.76	1832.03	1416.96	1467.66	1493.96	1289.13	1302.76	1319.64
Q58A65	24	5	121.452	8.16441e-05	ECM patch SubTransplant	AAMs patch SubTransplant	C-Jun-amino-terminal kinase-interacting protein 4 OS=Mus musculus GN=Spag9 PE=1 SV=2	Spag9	3267.21	2326.66	2295.04	3629	3013.13	2844.8	3104.8	2895.35	2936.31	1724.73	1551.38	1476.55	2588.75	0.501274	1297.67	986.62	971.474	804.681	2547.82	2242.56	2575.62	889.769	900.535	850.689	980.051	947.442	874.81
P61028	24	2	121.388	0.283097	AAMs patch SubTransplant	ECM patch SubTransplant	Ras-related protein Rab-8B OS=Mus musculus GN=Rab8b PE=1 SV=1	Rab8b	100.537	108.689	99.7771	79.5091	55.8059	56.2635	138.194	83.3753	135.308	110.826	64.1698	96.1093	94.0469	1.35043	127.003	177.809	200.999	160.649	114.03	119.968	90.7956	64.2681	29.3841	56.8234	143.172	178.835	187.309
Q5XJY5	18	4	121.086	0.652919	AAMs patch SubTransplant	ECM patch SubTransplant	Coatomer subunit delta OS=Mus musculus GN=Arcn1 PE=1 SV=2	Arcn1	40.1735	30.6872	16.3335	24.2475	29.6679	8.04957	21.0352	12.1539	36.7132	19.6024	18.2638	19.9624	23.0742	1.96569	45.3567	25.3335	55.4483	34.0465	7.18296	0	0	35.5403	16.6567	3.51403	137.326	122.54	106.692
O88685	20	2	121.064	0.923084	AAMs patch SubTransplant	ECM patch SubTransplant	26S proteasome regulatory subunit 6A OS=Mus musculus GN=Psmc3 PE=1 SV=2	Psmc3	19.0117	60.6193	25.7438	18.4645	30.2236	41.1807	41.3995	14.8233	6.81969	17.037	34.3308	90.3775	33.336	4.24806	141.613	59.4231	59.3918	37.8476	0	0	0	59.4096	23.7858	23.9579	539.033	442.5	454.006
Q9DB05	18	2	120.958	0.38436	AAMs patch SubTransplant	ECM patch SubTransplant	Alpha-soluble NSF attachment protein OS=Mus musculus GN=Napa PE=1 SV=1	Napa	5.82015	28.3273	14.1399	7.84101	0	9.76906	30.7317	12.1678	20.4255	7.4897	5.25839	20.4361	13.5339	6.74737	91.3181	34.3172	30.7173	28.7745	0	0	0	37.0988	20.5963	23.6402	313.122	310.834	296.717
P97371	20	3	120.778	0.485948	AAMs patch SubTransplant	ECM patch SubTransplant	Proteasome activator complex subunit 1 OS=Mus musculus GN=Psme1 PE=1 SV=2	Psme1	437.751	348.568	334.317	210.214	172.201	157.343	215.255	239.613	251.934	1084.95	974.18	916.213	445.211	1.23593	550.252	948.069	1103.76	1104.43	197.421	207.23	219.601	812.645	632.487	683.266	281.915	200.431	211.776
Q9QYB5	19	4	120.491	0.386543	ECM patch SubTransplant	AAMs patch SubTransplant	Gamma-adducin OS=Mus musculus GN=Add3 PE=1 SV=2	Add3	2302.75	2171.03	2222.12	2535	2106.65	2227.49	3231.7	2542.78	2583.2	2149.73	1897.01	1852.01	2318.46	0.947094	2195.8	1853.54	1751.74	1721.95	1908.14	2058.19	2038.89	3714.72	2427.64	2322.57	2360.53	2148.14	2043.49
Q9Z1Q5	17	5	119.775	0.585409	AAMs patch SubTransplant	ECM patch SubTransplant	Chloride intracellular channel protein 1 OS=Mus musculus GN=Clic1 PE=1 SV=3	Clic1	29.2553	38.2543	47.3391	6.87292	9.34354	9.24267	97.9103	57.9495	43.6468	47.7307	55.3379	51.7053	41.2157	2.24977	92.7259	109.073	77.6879	85.7398	8.99569	6.63985	0	69.5909	54.5792	61.6499	238.63	212.574	187.551
Q61599	19	5	119.454	0.0415414	AAMs patch SubTransplant	ECM patch SubTransplant	Rho GDP-dissociation inhibitor 2 OS=Mus musculus GN=Arhgdib PE=1 SV=3	Arhgdib	248.957	142.552	136.977	108.75	72.4658	113.078	182.351	133.177	196.999	261.457	239.616	247.807	173.682	1.91306	332.265	698.174	741.808	739.269	131.26	114.573	112.682	276.634	244.703	194.157	267.863	228.015	238.036
P29351	22	3	119.287	0.0350872	ECM patch SubTransplant	AAMs patch SubTransplant	Tyrosine-protein phosphatase non-receptor type 6 OS=Mus musculus GN=Ptpn6 PE=1 SV=2	Ptpn6	379.974	227.677	212.416	436.592	113.418	110.92	429.391	357.737	325.597	343.75	131.762	124.824	266.172	0.621197	165.345	99.5301	111.802	138.954	25.1993	76.7868	35.6596	540.844	135.254	120.828	236.505	212.418	250.359
Q91WS0	24	10	119.172	0.369768	ECM patch SubTransplant	AAMs patch SubTransplant	CDGSH iron-sulfur domain-containing protein 1 OS=Mus musculus GN=Cisd1 PE=1 SV=1	Cisd1	24255.1	27110.3	26491.6	26116.3	28181.6	28662.6	27797.1	28696.2	29145.8	23621.7	26926.8	27099.6	27008.8	0.958572	25889.8	17993.1	17559.9	17152.7	34545.9	36790.4	34116.6	27552.2	28027.3	27854	23653.4	22599.7	22832.7
P01898	15	2	119.101	0.432093	AAMs patch SubTransplant	ECM patch SubTransplant	H-2 class I histocompatibility antigen, Q10 alpha chain OS=Mus musculus GN=H2-Q10 PE=1 SV=3	H2-Q10	352.923	315.067	366.906	140.633	125.474	49.3192	268.566	153.9	176.702	162.285	201.924	279.99	216.141	1.98168	428.322	752.599	631.005	530.045	100.131	69.3459	38.7018	124.678	118.627	124.824	947.594	863.541	838.777
G5E829	22	2	118.725	0.000808511	ECM patch SubTransplant	AAMs patch SubTransplant	Plasma membrane calcium-transporting ATPase 1 OS=Mus musculus GN=Atp2b1 PE=1 SV=1	Atp2b1	916.596	825.325	812.913	1115.99	989.933	939.427	2212.08	1937.84	1820.52	3251.21	2052.81	2349.64	1602.02	0.509655	816.479	635.881	609.503	660.524	973.838	815.108	820.958	1109.54	950.1	886.49	890.163	752.477	693.174
P51150	20	6	118.638	0.88968	AAMs patch SubTransplant	ECM patch SubTransplant	Ras-related protein Rab-7a OS=Mus musculus GN=Rab7a PE=1 SV=2	Rab7a	4996.65	4051.08	4082.05	5478.42	4860.16	4789.23	3984.66	4083.85	4158.07	4948.22	4409.08	4599.36	4536.74	1.02226	4637.72	3396.84	3275.04	3442.35	5541.32	5425.63	5860.17	5000.51	5055.49	5075.77	4898.73	4298.93	4381.85
Q9Z0S2	20	3	118.607	0.136842	AAMs patch SubTransplant	ECM patch SubTransplant	LIM/homeobox protein Lhx2 OS=Mus musculus GN=Lhx2 PE=1 SV=1	Lhx2	296.656	500.03	443.82	663.273	638.52	727.649	399.646	411.892	392.271	601.734	683.047	638.85	533.116	1.64387	876.374	1671.38	1704.64	1718.9	408.811	416.851	331.816	481.286	382.44	318.119	1106.91	995.923	979.406
Q60668	17	7	118.427	2.20418e-05	AAMs patch SubTransplant	ECM patch SubTransplant	Heterogeneous nuclear ribonucleoprotein D0 OS=Mus musculus GN=Hnrnpd PE=1 SV=2	Hnrnpd	741.535	747.917	805.492	675.416	640.997	680.147	710.078	599.667	641.897	642.594	736.088	750.342	697.681	1.54388	1077.13	1479.55	1410.62	1392.08	759.35	955.232	975.84	779.941	811.511	826.511	1357.03	1118.78	1059.16
P68040	21	3	118.231	0.197639	ECM patch SubTransplant	AAMs patch SubTransplant	Receptor of activated protein C kinase 1 OS=Mus musculus GN=Rack1 PE=1 SV=3	Rack1	5381.63	4988.93	4994.29	5723.46	5661.43	6021.66	5023.47	5089.16	5206.44	4974.92	4743.93	4769.37	5214.89	0.920407	4799.82	2736.25	2830.18	3064.78	7525.44	8371.21	7730.73	4541.86	5144.81	5216.19	3647.33	3369.11	3419.96
P21614	17	4	117.808	0.683455	ECM patch SubTransplant	AAMs patch SubTransplant	Vitamin D-binding protein OS=Mus musculus GN=Gc PE=1 SV=2	Gc	658.233	723.751	661.428	684.368	678.068	644.185	411.956	407.133	375.399	487.231	505.892	555.743	566.116	0.973289	550.994	642.126	702.637	633.937	684.188	434.277	491.484	735.04	626.426	654.701	315.179	277.021	414.913
P56395	15	5	116.555	0.00134858	AAMs patch SubTransplant	ECM patch SubTransplant	Cytochrome b5 OS=Mus musculus GN=Cyb5a PE=1 SV=2	Cyb5a	9388.3	7722.6	7848.66	7400.27	6600.24	6911.31	8714.52	8588.87	8287.29	8284.03	7768.67	7612.22	7927.25	1.25892	9979.76	9290.33	8927.58	9407.03	10771.3	11657.7	10974.3	11879.4	11850.1	11910.9	8394.84	7441.79	7251.86
P62806	29	17	116.496	0.289235	AAMs patch SubTransplant	ECM patch SubTransplant	Histone H4 OS=Mus musculus GN=Hist1h4a PE=1 SV=2	Hist1h4a	63577.8	59804.3	59317.2	56262.9	57338.2	56027.1	65154	63101.1	62878.9	54244.3	56717.4	55577.4	59166.7	1.05588	62473.1	58619.6	53481.6	53352.3	60342.8	59397.9	58480.8	58113.7	59315.2	58198.1	82241.5	74327.1	73806.8
O35857	18	2	116.423	0.0200816	ECM patch SubTransplant	AAMs patch SubTransplant	Mitochondrial import inner membrane translocase subunit TIM44 OS=Mus musculus GN=Timm44 PE=1 SV=2	Timm44	956.916	986.993	1020.66	1013.44	990.704	1047.06	936.103	927.669	884.144	891.35	802.176	887.659	945.406	0.879718	831.691	622.033	586.333	651.649	840.411	876.625	948.915	926.394	952.645	902.096	945.37	852.965	874.857
Q91X72	19	4	116.342	0.000486266	AAMs patch SubTransplant	ECM patch SubTransplant	Hemopexin OS=Mus musculus GN=Hpx PE=1 SV=2	Hpx	34.8496	29.7605	32.0673	25.3337	55.7431	47.3738	33.6366	13.5537	20.638	10.2445	13.9749	5.2027	26.8649	7.2228	194.04	432.922	408.264	530.437	257.851	209.781	212.488	32.9295	51.3723	13.4701	37.8405	62.6417	78.4792
Q9D1G1	24	2	116.322	0.321391	AAMs patch SubTransplant	ECM patch SubTransplant	Ras-related protein Rab-1B OS=Mus musculus GN=Rab1b PE=1 SV=1	Rab1b	552.418	412.675	390.407	232.158	333.198	238.179	653.774	427.558	369.012	203.774	359.705	325.966	374.902	1.75133	656.576	373.796	291.005	222.639	5.61885	22.4091	18.4101	306.866	165.362	158.507	2111.04	2182.37	2020.89
Q61937	22	3	116.22	0.0131198	AAMs patch SubTransplant	ECM patch SubTransplant	Nucleophosmin OS=Mus musculus GN=Npm1 PE=1 SV=1	Npm1	9735.55	10276.2	10335.3	10607.2	11230.2	11493.4	6140.61	7036.24	7000.63	8920.35	8604.52	9014.71	9199.58	1.3666	12572.1	12233.6	11736.8	13713.7	14816.5	16059	17461.9	13215.6	14290.4	15036.6	7382.07	7427.59	7491.77
P50462	21	4	115.552	0.395649	AAMs patch SubTransplant	ECM patch SubTransplant	Cysteine and glycine-rich protein 3 OS=Mus musculus GN=Csrp3 PE=1 SV=1	Csrp3	2363.38	2660.6	2741.63	2794.01	2927.86	2960.85	1792.16	1912.43	1958.02	2116.07	2121.25	2149.54	2374.82	1.13838	2703.45	2391.79	2616.6	3032.55	3706.65	4083.48	4465.87	2143.64	2342.38	2418.56	1816.34	1682.1	1741.42
Q52KB6	21	3	115.064	0.994436	AAMs patch SubTransplant	ECM patch SubTransplant	C2 domain-containing protein 3 OS=Mus musculus GN=C2cd3 PE=1 SV=3	C2cd3	6886.61	7252.4	7167.79	8205.84	7600.05	8186.44	3974.47	3904.01	4158.8	5375.97	5088.66	5270.68	6089.31	1.05001	6393.82	7851.76	8151.67	8540.52	8269.48	8342.37	8699.28	5879.9	6225.55	6222.95	2817.23	2763.86	2961.25
Q8BWB1	25	3	114.901	0.166996	AAMs patch SubTransplant	ECM patch SubTransplant	Synaptopodin 2-like protein OS=Mus musculus GN=Synpo2l PE=1 SV=1	Synpo2l	853.638	983.728	989.423	1258.9	1253.03	1335.86	798.87	803.124	775.573	1080.66	1142.75	1102.61	1031.51	1.11308	1148.16	1333.26	1345.53	1665.1	1146.86	1147.9	1225.6	1016.01	973.444	959.268	1109.94	912.346	942.681
O08529	19	5	114.856	0.000233448	AAMs patch SubTransplant	ECM patch SubTransplant	Calpain-2 catalytic subunit OS=Mus musculus GN=Capn2 PE=1 SV=4	Capn2	1017.91	839.145	897.227	1144.82	1164.13	1200.9	985.548	988.127	920.902	1611.85	1452.85	1452.49	1139.66	1.39656	1591.6	2098.7	1890.81	1939.76	1594.48	1669.03	1549.85	1436.87	1606.88	1462.91	1370.27	1277.06	1202.57
P97457	19	10	113.968	0.0153167	AAMs patch SubTransplant	ECM patch SubTransplant	Myosin regulatory light chain 2, skeletal muscle isoform OS=Mus musculus GN=Mylpf PE=1 SV=3	Mylpf	572.72	450.979	479.788	568.916	509.071	508.526	473.3	454.187	458.102	549.792	569.055	508.049	508.54	1.16821	594.083	638.868	611.897	538.484	565.212	597.469	531.372	467.993	499.273	483.904	745.848	816.052	632.623
Q9Z2U0	21	3	113.872	0.0358158	AAMs patch SubTransplant	ECM patch SubTransplant	Proteasome subunit alpha type-7 OS=Mus musculus GN=Psma7 PE=1 SV=1	Psma7	271.681	241.524	267.314	323.149	258.682	302.908	251.78	211.078	252.764	372.877	293.065	311.302	279.844	1.32033	369.487	521.257	542.728	479.712	212.471	226.223	201.176	347.981	346.364	364.35	390.138	433.927	367.522
Q8BFZ9	19	4	113.808	0.552969	ECM patch SubTransplant	AAMs patch SubTransplant	Erlin-2 OS=Mus musculus GN=Erlin2 PE=1 SV=1	Erlin2	16141.7	12971.7	12399.9	14396.4	13097.5	13016.3	6409.04	6633.53	6601.58	9582.21	8588.65	8588.05	10702.2	0.951826	10186.6	6638.88	6513.58	6775.05	15419	16537.8	17540.3	11454.1	12281.6	12615.8	5569.35	5465.69	5428.48
Q9QYB1	15	2	113.152	8.32657e-07	AAMs patch SubTransplant	ECM patch SubTransplant	Chloride intracellular channel protein 4 OS=Mus musculus GN=Clic4 PE=1 SV=3	Clic4	587.103	840.552	881.424	641.098	751.977	752.683	827.698	823.184	864.665	675.022	858.682	854.846	779.911	1.64528	1283.17	1540.63	1515.83	1511.11	1427.03	1310.55	1155.39	869.57	929.849	979.471	1185.79	1465.98	1506.85
Q8CGB6	22	2	112.765	0.00450226	AAMs patch SubTransplant	ECM patch SubTransplant	Tensin-2 OS=Mus musculus GN=Tns2 PE=1 SV=1	Tns2	969.788	940.484	966.005	621.742	737.059	769.772	1024.58	1131.15	1112.57	895.842	937.074	1026.31	927.698	1.461	1355.37	862.491	824.321	766.04	1480.46	1633.43	1503.42	1063.24	1230.08	1219.81	1876.96	1948.76	1855.43
Q9CQ69	15	5	112.495	2.03528e-05	ECM patch SubTransplant	AAMs patch SubTransplant	Cytochrome b-c1 complex subunit 8 OS=Mus musculus GN=Uqcrq PE=1 SV=3	Uqcrq	5873.51	6257.25	6100.72	7841.55	9243	9999.65	5389.93	5891.27	6044.64	5462.59	5481.8	5798.72	6615.38	0.56184	3716.79	2559.15	2408.83	2557.44	5215.19	5717.89	6475.16	3406.35	3575.83	3537.04	2731.24	3167.67	3249.67
P55065	20	8	112.494	0.396923	AAMs patch SubTransplant	ECM patch SubTransplant	Phospholipid transfer protein OS=Mus musculus GN=Pltp PE=1 SV=1	Pltp	2052.19	2257.48	2295.08	2382.9	2631.2	2608.71	2007.12	2065.06	2163.16	3171.19	3897.66	3736.83	2605.71	1.07598	2803.71	3038.81	2883.43	3296.91	3351.37	3413.57	3286.72	2536.07	3000.59	2921.11	1942.4	2002.27	1971.26
Q9DBU5	16	3	112.462	0.488539	AAMs patch SubTransplant	ECM patch SubTransplant	E3 ubiquitin-protein ligase RNF6 OS=Mus musculus GN=Rnf6 PE=1 SV=1	Rnf6	329.55	653.104	724.945	572.633	472.612	429.16	726.055	841.326	716.053	489.711	700.965	773.038	619.096	2.47294	1530.99	707.752	606.776	305.103	300.461	221.502	369.581	504.252	501.904	441.025	3600.3	5446.77	5366.41
P12388	17	8	112.368	0.181428	AAMs patch SubTransplant	ECM patch SubTransplant	Plasminogen activator inhibitor 2, macrophage OS=Mus musculus GN=Serpinb2 PE=1 SV=1	Serpinb2	5650.88	6733.87	6755.04	6066.79	7140.96	7135.29	5980.49	7425.5	7425.21	6020.12	7183.27	6936.59	6704.5	1.07336	7196.32	6519.4	5991.61	5758.19	7927.33	7525.37	6615.1	6360.65	8089.6	7977.85	6735.34	8155.91	8699.5
Q9R112	20	2	111.966	0.000165484	AAMs patch SubTransplant	ECM patch SubTransplant	Sulfide:quinone oxidoreductase, mitochondrial OS=Mus musculus GN=Sqor PE=1 SV=3	Sqor	3785.57	4322.91	4374.24	3752.83	5130.02	5114.4	5364.83	4927.83	5073.5	3425.91	4535.65	4700.89	4542.38	1.92634	8750.18	8771.23	9186.42	11097.4	13961.9	13993.2	14355.3	4460.87	5595.62	5679.53	5496.86	6284.08	6119.76
Q9D020	18	3	110.903	0.000862142	AAMs patch SubTransplant	ECM patch SubTransplant	Cytosolic 5'-nucleotidase 3A OS=Mus musculus GN=Nt5c3a PE=1 SV=4	Nt5c3a	2634.49	3806.83	3973.42	1599.16	2264.8	2167.71	3776.2	5011.84	5117.79	2743.9	4859.84	4939.04	3574.59	1.85604	6634.58	5192.63	4825.02	4488.99	5561.96	6174.95	5765.89	3585.97	5439.47	5272.86	8430.03	12357.7	12519.4
Q9DCZ4	19	3	110.841	0.249541	AAMs patch SubTransplant	ECM patch SubTransplant	MICOS complex subunit Mic26 OS=Mus musculus GN=Apoo PE=1 SV=2	Apoo	1138.56	1209.18	1190.27	1147.68	1013.25	993.211	1150.02	1304.87	1273.41	1194.49	1135.57	1175.29	1160.48	1.04256	1209.87	1042.05	1124.45	1052.77	1225.8	1353.65	1235.17	1181.22	1192.77	1150.5	1271.62	1327.09	1361.35
O70250	22	4	110.557	0.0943075	AAMs patch SubTransplant	ECM patch SubTransplant	Phosphoglycerate mutase 2 OS=Mus musculus GN=Pgam2 PE=1 SV=3	Pgam2	953.907	1617.25	1825.87	1447.65	2211.73	2433.6	1487.73	1980.21	2032.93	1154.98	1752.52	1892.81	1732.6	1.74195	3018.1	3250.33	3518.25	3696.7	5747.35	5636.72	5979.79	1125.72	1877.35	1968.68	804.058	1327.78	1284.51
P29416	15	6	110.505	0.293046	AAMs patch SubTransplant	ECM patch SubTransplant	Beta-hexosaminidase subunit alpha OS=Mus musculus GN=Hexa PE=1 SV=2	Hexa	548.308	532.346	529.2	539.118	587.229	460.148	759.675	708.558	628.937	665.18	594.339	517.426	589.205	1.3071	770.153	658.334	640.074	599.848	456.247	423.528	496.849	491.498	537.757	499.201	1320.61	1623.31	1494.58
Q9WUM3	22	6	110.371	0.00231367	AAMs patch SubTransplant	ECM patch SubTransplant	Coronin-1B OS=Mus musculus GN=Coro1b PE=1 SV=1	Coro1b	2876.58	3149.11	3116.62	3321.15	3858.72	4094.71	3280.31	3446.56	3615.77	3520	3935.67	3788.2	3500.28	1.25773	4402.4	4656.97	4574.21	4859.52	5377.92	5696.68	5341.54	3895.56	4115.01	4232.71	3145.58	3461.99	3471.13
Q8VCI0	18	4	110.214	0.0292859	AAMs patch SubTransplant	ECM patch SubTransplant	Phospholipase B-like 1 OS=Mus musculus GN=Plbd1 PE=1 SV=1	Plbd1	349.105	372.44	350.047	411.915	403.275	377.379	133.234	166.288	120.73	235.657	279.526	234.644	286.187	1.85701	531.451	679.332	650.811	718.704	764.14	864.469	907.213	323.155	453.468	483.396	139.185	238.582	154.963
P50580	20	4	110.106	0.741006	AAMs patch SubTransplant	ECM patch SubTransplant	Proliferation-associated protein 2G4 OS=Mus musculus GN=Pa2g4 PE=1 SV=3	Pa2g4	19235	15193.7	15149.1	18546.6	16739.7	16790.5	4829.7	4864.41	4627.17	12488.8	11564.2	11416.4	12620.4	1.09845	13863	13430	13567.5	13882.1	22745.3	23665.1	23267.5	13209.4	13816.7	13454.3	5393.27	4908.01	5016.29
P62821	23	2	109.8	0.479516	AAMs patch SubTransplant	ECM patch SubTransplant	Ras-related protein Rab-1A OS=Mus musculus GN=Rab1A PE=1 SV=3	Rab1A	56.5498	12.3775	16.111	0	0	0	98.7927	3.95888	11.8691	0	2.83091	1.60437	17.0079	4.78428	81.3703	28.9874	12.386	19.489	0	0	0	10.852	0	0	313.299	321.795	269.635
Q9DCD0	18	5	109.365	0.136658	AAMs patch SubTransplant	ECM patch SubTransplant	6-phosphogluconate dehydrogenase, decarboxylating OS=Mus musculus GN=Pgd PE=1 SV=3	Pgd	1836.24	2464.62	2430	1563.93	1969.63	2057.46	2680.29	3585.23	3644.31	1738.14	2321.06	2327.05	2384.83	1.32627	3162.94	3701.23	3640.82	3429.64	1829.49	1793.95	1450.1	2111.74	2586.23	2658.84	3437.43	5480.07	5835.71
P35279	18	2	109.237	0.80272	AAMs patch SubTransplant	ECM patch SubTransplant	Ras-related protein Rab-6A OS=Mus musculus GN=Rab6a PE=1 SV=4	Rab6a	786.514	875.025	848.463	738.915	683.577	708.446	620.057	685.933	648.104	665.22	658.286	666.681	715.435	1.04482	747.5	760.486	746.974	800.396	1038.65	953.316	1317.77	782.747	752.174	778.499	378.375	325.341	335.274
Q9QYG0	21	9	109.216	0.854793	AAMs patch SubTransplant	ECM patch SubTransplant	Protein NDRG2 OS=Mus musculus GN=Ndrg2 PE=1 SV=1	Ndrg2	8144.26	7991.55	8156.13	8374.92	8094.46	8035.51	8302.28	8659.7	8551.31	6779.33	6433.04	6301.82	7818.69	1.0064	7868.74	7651.54	7133.61	7268.88	11073.1	10704.4	11322.9	6458.83	7125.74	6932.49	6304.92	6139.12	6309.37
O09131	19	3	109.137	0.165439	AAMs patch SubTransplant	ECM patch SubTransplant	Glutathione S-transferase omega-1 OS=Mus musculus GN=Gsto1 PE=1 SV=2	Gsto1	770.986	713.499	729.155	869.935	717.61	702.334	588.325	576.229	652.264	1029.29	810.598	855.215	751.287	1.11437	837.214	618.905	600.081	664.27	1039.17	1011.53	973.195	857.092	802.009	738.144	896.646	959.148	886.373
Q3V036	20	2	109.116	0.466774	AAMs patch SubTransplant	ECM patch SubTransplant	Coiled-coil domain-containing protein 27 OS=Mus musculus GN=Ccdc27 PE=2 SV=1	Ccdc27	70.7249	22.626	7.40089	10.8744	0.31137	0	14.7057	3.05543	11.2391	108.521	41.2581	84.375	31.2576	1.3492	42.1727	74.0643	119.971	182.696	0	0	0	89.6483	20.0633	17.9387	0	1.35616	0.334511
Q922B2	21	2	108.775	0.645695	AAMs patch SubTransplant	ECM patch SubTransplant	Aspartate--tRNA ligase, cytoplasmic OS=Mus musculus GN=Dars PE=1 SV=2	Dars	97.641	141.53	109.533	111.335	130.115	131.216	207.36	159.397	160.573	154.007	197.398	196.661	149.73	1.14806	171.899	165.967	236.583	191.692	140.975	40.3134	116.944	179.534	153.424	163.855	290.608	240.815	142.077
P26638	20	3	108.516	0.525294	AAMs patch SubTransplant	ECM patch SubTransplant	Serine--tRNA ligase, cytoplasmic OS=Mus musculus GN=Sars PE=1 SV=3	Sars	2.69514	2.34282	3.10037	0.984933	0	0	3.8951	3.49488	4.89203	2.80668	0.0855628	1.1781	2.12297	8.99713	19.1006	0	0.823725	3.03047	0	9.18012	0	0	0	0	76.4326	70.9868	68.7538
P14685	19	2	107.776	0.337065	ECM patch SubTransplant	AAMs patch SubTransplant	26S proteasome non-ATPase regulatory subunit 3 OS=Mus musculus GN=Psmd3 PE=1 SV=3	Psmd3	777.831	580.835	596.951	706.149	730.199	593.623	512.941	691.137	673.968	820.699	520.694	543.518	645.712	0.934182	603.212	708.991	683.033	781.534	835.665	721.525	830.736	583.686	493.83	408.457	441.728	441.931	307.435
P62874	22	7	107.601	0.518353	AAMs patch SubTransplant	ECM patch SubTransplant	Guanine nucleotide-binding protein G(I)/G(S)/G(T) subunit beta-1 OS=Mus musculus GN=Gnb1 PE=1 SV=3	Gnb1	2291.22	1969.63	1863.11	2445.7	2076.08	2226.91	736.645	855.668	913.065	1653.44	1439.77	1647.17	1676.53	1.27584	2138.98	3226.25	3282.47	3377.59	2487.52	2843.62	2800.7	1766.42	1917.04	2050.46	584.326	645.017	686.341
Q6P8X1	21	7	107.105	0.170561	ECM patch SubTransplant	AAMs patch SubTransplant	Sorting nexin-6 OS=Mus musculus GN=Snx6 PE=1 SV=2	Snx6	6890.78	7729.86	7506.43	3225.18	3984.52	3805.17	9855.82	8396.69	7597.82	4419.03	5378.36	5739.37	6210.75	0.941589	5847.97	2331.68	2583.99	2077.02	1635.93	1717.59	1475.31	5021.48	4171.31	4232.18	17238.6	14003.3	13687.3
Q64433	18	8	106.614	0.00435849	AAMs patch SubTransplant	ECM patch SubTransplant	10 kDa heat shock protein, mitochondrial OS=Mus musculus GN=Hspe1 PE=1 SV=2	Hspe1	2164.95	2562.27	2469.18	1735.15	2116.49	1971.17	3112.68	3165.49	3262.9	2234.27	2740.42	2677.45	2517.7	1.80522	4545	3025.97	2664.46	2639.08	6243.52	6122.79	6040.39	2239.42	2366.35	2318.39	7056.47	6870.51	6952.64
Q9R1P0	16	6	106.589	0.00961126	AAMs patch SubTransplant	ECM patch SubTransplant	Proteasome subunit alpha type-4 OS=Mus musculus GN=Psma4 PE=1 SV=1	Psma4	306.063	354.424	319.018	356.672	338.565	336.555	191.841	361.475	292.894	291.607	259.673	235.072	303.655	1.94703	591.224	876.038	1062.13	984.558	784.076	680.299	830.45	422.968	401.141	394.023	183.573	231.613	243.822
Q02257	20	5	106.482	0.455189	AAMs patch SubTransplant	ECM patch SubTransplant	Junction plakoglobin OS=Mus musculus GN=Jup PE=1 SV=3	Jup	622.583	687.551	667.315	660.994	677.198	677.476	842.914	554.853	669.408	632.535	719.839	694.613	675.607	1.04222	704.129	431.878	425.438	366.356	373.629	423.099	422.22	576.433	461.636	455.893	1497.55	1554.03	1461.39
Q9Z2K1	20	4	106.472	0.411968	AAMs patch SubTransplant	ECM patch SubTransplant	Keratin, type I cytoskeletal 16 OS=Mus musculus GN=Krt16 PE=1 SV=3	Krt16	0	0	0	0	0	0	0	4.35309	0.530592	0	1.76155	0	0.553769	3.68274	2.03939	0	0	0	0	0	0	0	0	0	7.28536	4.77162	12.4157
O35382	24	3	106.358	0.692925	ECM patch SubTransplant	AAMs patch SubTransplant	Exocyst complex component 4 OS=Mus musculus GN=Exoc4 PE=1 SV=2	Exoc4	78.5168	109.418	89.0905	114.046	122.892	81.5942	91.7255	98.1635	108.662	144.463	128.746	153.975	110.108	0.976731	107.545	75.1948	82.3404	96.8379	80.2917	66.4733	94.8264	154.966	149.06	86.8937	143.724	137.38	122.558
Q9CPW4	21	7	106.344	1.7684e-06	AAMs patch SubTransplant	ECM patch SubTransplant	Actin-related protein 2/3 complex subunit 5 OS=Mus musculus GN=Arpc5 PE=1 SV=3	Arpc5	1726.23	1401.21	1341.27	1541.71	1617.19	1652.21	1677.54	1537.61	1550.24	1767.97	1631.03	1739.38	1598.63	1.33137	2128.37	2424.73	2299.78	2259.23	1801.89	2438.07	2545.38	1819.94	2115.14	2023.66	1920.02	1776.48	2116.08
Q61166	18	6	106.287	0.00048631	AAMs patch SubTransplant	ECM patch SubTransplant	Microtubule-associated protein RP/EB family member 1 OS=Mus musculus GN=Mapre1 PE=1 SV=3	Mapre1	642.32	914.423	1026.34	775.917	1036.74	882.767	1120.1	1593.54	1533.1	875.525	1355.44	1361.81	1093.17	1.73718	1899.03	2614.31	2745	2676.74	2519.14	2205.6	2081.76	1196.77	1370.05	1322.73	1039.84	1367.42	1649
Q9CPP6	20	8	106.287	0.965148	AAMs patch SubTransplant	ECM patch SubTransplant	NADH dehydrogenase [ubiquinone] 1 alpha subcomplex subunit 5 OS=Mus musculus GN=Ndufa5 PE=1 SV=3	Ndufa5	14376.9	14964.4	15194	15820.1	15889	16497.7	14627.6	15816.6	16087.3	15496.9	14720.1	14987.5	15373.2	1.02782	15800.9	10707.1	10692.7	11597.3	20300.5	19853	21040.2	16484.7	17721	16856	14291	14750.1	15317.3
Q62446	18	3	105.849	0.79798	AAMs patch SubTransplant	ECM patch SubTransplant	Peptidyl-prolyl cis-trans isomerase FKBP3 OS=Mus musculus GN=Fkbp3 PE=1 SV=2	Fkbp3	1446.03	1257.6	1336.87	1626.52	1586.74	1496.88	876.495	839.943	975.666	1399.94	1290.41	1368.52	1291.8	1.04295	1347.28	1209.12	1148.61	1040.31	2014.55	1769.47	2040.85	1260.66	1343.67	1429.89	938.968	886.873	1084.46
P56399	18	4	105.845	0.878504	AAMs patch SubTransplant	ECM patch SubTransplant	Ubiquitin carboxyl-terminal hydrolase 5 OS=Mus musculus GN=Usp5 PE=1 SV=1	Usp5	2500.92	3131.24	3159.35	2905.14	3011.98	2967.26	2518.19	2159.97	2460.81	3425.2	2994.82	3091.17	2860.5	1.06913	3058.25	3104.83	3665.06	3678.06	4052.11	3750	4003.94	2857.97	3575.12	3220.33	1793.89	1513.6	1484.13
Q60664	19	5	105.168	0.416865	AAMs patch SubTransplant	ECM patch SubTransplant	Lymphoid-restricted membrane protein OS=Mus musculus GN=Lrmp PE=1 SV=1	Lrmp	2637.14	2600.77	2804.48	3031.4	3029.94	3202.95	2249.89	2117.31	2151.67	2596.77	2356.6	2466.52	2603.79	1.03869	2704.53	2430.27	2257.35	2154.37	2892.86	2845.33	2851.21	2782.42	2866.93	2953.4	2963.18	2732.88	2724.19
Q78JN3	17	3	104.995	0.507635	AAMs patch SubTransplant	ECM patch SubTransplant	Enoyl-CoA delta isomerase 3, peroxisomal OS=Mus musculus GN=Eci3 PE=1 SV=1	Eci3	703.808	494.423	652.661	366.638	362.85	615.287	536.328	686.934	686.466	431.998	352.594	431.227	526.768	1.09541	577.029	568.509	510.366	504.832	457.858	345.33	446.352	537.717	422.453	619.345	970.592	597.27	943.719
Q06185	21	8	104.875	0.294035	ECM patch SubTransplant	AAMs patch SubTransplant	ATP synthase subunit e, mitochondrial OS=Mus musculus GN=Atp5i PE=1 SV=2	Atp5i	7387.32	7961.94	8203.84	7309.41	7921.97	7882.97	10519.2	9926.6	9674.8	7022.2	7748.27	8055.69	8301.19	0.937918	7785.84	4432.35	4449.33	4224.29	6684.88	6251.19	5712.81	8829.95	7881.39	8322.68	14709.2	11317.4	10614.6
Q00612	21	4	104.768	0.00416484	AAMs patch SubTransplant	ECM patch SubTransplant	Glucose-6-phosphate 1-dehydrogenase X OS=Mus musculus GN=G6pdx PE=1 SV=3	G6pdx	4843.94	3560.51	3537.2	5199.97	4617.92	5014.98	3245.24	3473.12	3346.33	4862.57	4511.93	4689.78	4241.96	1.28236	5439.71	6159.31	5686.55	6119.88	6456.53	6866.23	6839.24	4948.51	4997.43	4820.46	4039.79	4109.62	4232.96
P46412	19	8	104.706	5.9635e-10	AAMs patch SubTransplant	ECM patch SubTransplant	Glutathione peroxidase 3 OS=Mus musculus GN=Gpx3 PE=1 SV=2	Gpx3	1227.95	1324.27	1238.89	1481.55	1673.76	1666.22	1517.5	1399.08	1393.36	2283.56	2265.31	2290.47	1646.83	3.08931	5087.56	7631.88	6899.37	6756.07	3230.94	3429.62	3334.02	5239.16	5348.13	5685.97	4684.44	4392.56	4418.59
Q9DCT8	16	4	103.82	0.00346959	ECM patch SubTransplant	AAMs patch SubTransplant	Cysteine-rich protein 2 OS=Mus musculus GN=Crip2 PE=1 SV=1	Crip2	1572.29	1984.38	1968.27	1622.23	1742.61	1766.8	1652.21	1573.41	1578.67	1392.05	1302.19	1423.21	1631.53	0.829128	1352.74	1260.88	1476.11	1344.03	1472.51	1555.94	1594.29	1457.97	1456.77	1425.44	1138.41	999.288	1051.27
P82198	17	2	103.643	0.291257	AAMs patch SubTransplant	ECM patch SubTransplant	Transforming growth factor-beta-induced protein ig-h3 OS=Mus musculus GN=Tgfbi PE=1 SV=1	Tgfbi	206.2	259.123	334.511	191.805	313.739	311.453	371.584	350.722	426.009	387.622	464.624	460.746	339.845	1.27849	434.487	505.3	469.298	426.216	229.124	135.601	177.909	450.283	478.953	497.151	595.926	605.134	642.943
P11352	13	5	103.571	6.00095e-05	AAMs patch SubTransplant	ECM patch SubTransplant	Glutathione peroxidase 1 OS=Mus musculus GN=Gpx1 PE=1 SV=2	Gpx1	647.187	493.337	512.082	560.704	548.153	521.609	638.49	700.548	634.956	681.415	748.237	748.564	619.607	2.78295	1724.33	1478.07	1425.05	1411.72	1055.61	993.536	739.965	904.885	959.658	974.919	4011	2547.23	4190.34
Q61753	21	6	103.025	0.387062	AAMs patch SubTransplant	ECM patch SubTransplant	D-3-phosphoglycerate dehydrogenase OS=Mus musculus GN=Phgdh PE=1 SV=3	Phgdh	941.482	709.979	643.359	1021.21	1061.13	793.335	710.32	586.294	505.789	694.424	581.772	488.17	728.105	1.15685	842.309	704.14	584.922	914.233	714.6	1854.9	999.354	1050.97	768.439	733.718	453.502	607.757	721.172
P80316	20	5	102.591	0.00186424	AAMs patch SubTransplant	ECM patch SubTransplant	T-complex protein 1 subunit epsilon OS=Mus musculus GN=Cct5 PE=1 SV=1	Cct5	1310.22	1334.33	1344.39	1303.64	1127.56	1121.85	1172.75	1192.56	1312.74	1357.93	1128.39	1239.23	1245.47	1.42275	1771.98	1849.28	2219.19	2142.9	2453.48	2174.07	2389.68	1485.19	1627.91	1555.39	1155.92	1099.15	1111.64
Q91VI7	15	3	102.504	0.0789026	AAMs patch SubTransplant	ECM patch SubTransplant	Ribonuclease inhibitor OS=Mus musculus GN=Rnh1 PE=1 SV=1	Rnh1	90.2479	58.0535	73.9461	45.5861	37.6224	38.1679	70.7072	56.4723	67.7406	87.3087	115.769	107.758	70.7816	1.50211	106.322	151.934	229.061	240.297	75.0206	78.9459	103.819	75.5983	68.816	56.4393	72.6313	62.2826	61.0129
Q6ZQ38	20	4	102.285	0.0161169	AAMs patch SubTransplant	ECM patch SubTransplant	Cullin-associated NEDD8-dissociated protein 1 OS=Mus musculus GN=Cand1 PE=1 SV=2	Cand1	1028.95	1178.26	1035.98	1104.82	1289.08	1123.64	555.946	594.663	542.75	991.178	1049.32	976.851	955.952	1.53498	1467.37	2083.85	2069.39	2157.14	1362.15	1471.49	1521.22	1472.21	1731.93	1617.44	764.564	667.901	689.139
Q01768	23	4	101.466	0.00135802	AAMs patch SubTransplant	ECM patch SubTransplant	Nucleoside diphosphate kinase B OS=Mus musculus GN=Nme2 PE=1 SV=1	Nme2	1444.75	1534.19	1577.33	1173.68	1332.78	1302.04	2496.93	2597.84	2450.09	1091.65	1373.01	1393.89	1647.35	1.7863	2942.66	3289.51	2984.62	2843.06	2305.76	2248.33	1906.65	1772.3	1712.38	1643.62	4757.35	5028.66	4819.61
Q62448	17	2	101.366	0.00287128	ECM patch SubTransplant	AAMs patch SubTransplant	Eukaryotic translation initiation factor 4 gamma 2 OS=Mus musculus GN=Eif4g2 PE=1 SV=2	Eif4g2	1551.67	1325.85	1296.04	1815.94	1681.26	1725.88	1753.8	1865.22	1871.83	1772.11	1675.43	1606.84	1661.82	0.855295	1421.35	1345.67	1298.56	1237.81	1513.9	1777.89	1630.24	1434.33	1381.32	1379.2	1271.59	1434.04	1351.64
Q9CQ54	19	5	100.943	0.00499819	ECM patch SubTransplant	AAMs patch SubTransplant	NADH dehydrogenase [ubiquinone] 1 subunit C2 OS=Mus musculus GN=Ndufc2 PE=1 SV=1	Ndufc2	3189.75	3392.36	3290.58	3111.36	3018.48	3203.45	3434.06	3409.36	3535.22	3144.78	2985.02	3157.77	3239.35	0.855962	2772.76	2176.01	2016.04	2018.95	3139.69	3195.32	2908.66	2961.34	3219.94	3159.52	3022.07	2853.3	2602.28
E9Q555	19	2	100.745	0.166134	ECM patch SubTransplant	AAMs patch SubTransplant	E3 ubiquitin-protein ligase RNF213 OS=Mus musculus GN=Rnf213 PE=1 SV=2	Rnf213	178.505	226.871	250.859	231.708	227.69	195.512	98.1679	61.0552	27.3715	161.248	130.565	98.9489	157.375	0.689622	108.529	49.1165	91.5756	93.3442	139.483	197.008	185.939	165.231	148.369	107.345	47.3944	43.3325	34.2142
Q9WUZ7	15	2	99.5129	0.000764096	ECM patch SubTransplant	AAMs patch SubTransplant	SH3 domain-binding glutamic acid-rich protein OS=Mus musculus GN=Sh3bgr PE=1 SV=1	Sh3bgr	2692.9	2516.12	2573.02	4612.08	4486.93	4490.36	5265.22	5488.24	5484.64	3080.7	2714.5	3002.77	3867.29	0.610347	2360.39	1349.75	1483.82	1468.76	2740.46	2815.32	2630.43	2769.94	2637.35	2554.73	2877.08	2511.07	2485.96
P24527	20	2	98.5399	0.0517412	ECM patch SubTransplant	AAMs patch SubTransplant	Leukotriene A-4 hydrolase OS=Mus musculus GN=Lta4h PE=1 SV=4	Lta4h	5474.66	3208.93	3707.66	6509.04	5925.23	4276.23	4009.91	4261.27	4179.58	4252.06	5187.85	3915.01	4575.62	0.825138	3775.52	2405.81	2577.5	2277.52	4459.4	4068.74	4386.05	3676.1	4447.04	3239.52	3945.02	4493.62	5329.86
P01863	16	6	98.3106	3.33959e-07	AAMs patch SubTransplant	ECM patch SubTransplant	Ig gamma-2A chain C region, A allele OS=Mus musculus GN=Ighg PE=1 SV=1	Ighg	562.891	529.383	471.242	579.835	705.953	580.131	657.052	548.362	560.758	480.5	545.845	515.218	561.431	4.97757	2794.56	6538.48	6255.54	6506.24	1211.42	1246.65	1292.86	1826.13	1812.94	1657.9	1794.83	1658.03	1733.73
P57759	17	4	98.2494	7.90529e-07	AAMs patch SubTransplant	ECM patch SubTransplant	Endoplasmic reticulum resident protein 29 OS=Mus musculus GN=Erp29 PE=1 SV=2	Erp29	39.7472	25.0265	41.7992	24.7957	17.1555	38.2796	71.5649	65.3565	55.3977	49.2657	32.6969	32.2157	41.1084	3.94825	162.306	170.717	193.567	238.039	191.338	222.26	143.849	60.3096	75.8669	57.2262	124.862	257.088	212.553
O08709	14	3	98.064	0.109496	AAMs patch SubTransplant	ECM patch SubTransplant	Peroxiredoxin-6 OS=Mus musculus GN=Prdx6 PE=1 SV=3	Prdx6	1596.12	1782.69	1794.68	1676.57	2113.21	2046.71	2073.15	1990.28	2081.88	1549.59	1997.28	2010.73	1892.74	1.32066	2499.66	2107.38	1833.16	1747.63	3765.1	3907.93	3089.01	1268.01	1391.45	1396.01	3263.21	3007.21	3219.82
Q8BP47	16	3	97.6234	7.23755e-06	AAMs patch SubTransplant	ECM patch SubTransplant	Asparagine--tRNA ligase, cytoplasmic OS=Mus musculus GN=Nars PE=1 SV=2	Nars	144.496	120.001	145.681	99.3805	137.347	109.555	140.648	167.136	167.076	183.533	192.927	201.349	150.761	3.70832	559.069	1065.88	1087.42	1071.88	669.26	600.337	444.877	359.631	396.338	416.119	186.706	198.198	212.19
Q0P5X1	18	2	97.5517	0.0388625	ECM patch SubTransplant	AAMs patch SubTransplant	Leucine-rich repeat and IQ domain-containing protein 1 OS=Mus musculus GN=Lrriq1 PE=2 SV=2	Lrriq1	750.226	492.337	486.313	1330.5	2199.06	2247.67	280.072	164.574	70.8669	871.938	496.176	501.323	824.255	0.384697	317.088	397.082	426.836	343.31	46.3187	46.9857	35.2053	314.256	200.356	230.215	690.305	508.923	565.264
Q8BGD9	19	3	97.4589	0.0245608	ECM patch SubTransplant	AAMs patch SubTransplant	Eukaryotic translation initiation factor 4B OS=Mus musculus GN=Eif4b PE=1 SV=1	Eif4b	825.912	954.268	930.376	608.889	680.075	632.531	1316.96	1196.87	1279.77	991.102	1172.96	1161.71	979.284	0.746551	731.086	445.391	597.881	690.537	518.011	415.441	425.072	1045.92	965.275	995.505	1125.76	774.941	773.297
P16045	17	8	97.3625	3.26361e-06	AAMs patch SubTransplant	ECM patch SubTransplant	Galectin-1 OS=Mus musculus GN=Lgals1 PE=1 SV=3	Lgals1	3189.37	3470.78	3506.88	3787.26	4313.58	4669.03	3862.28	4004.23	4099.81	6189.57	6341.35	6555.6	4499.14	2.25325	10137.7	16910.9	15684.7	16305.5	9331.84	9398.25	9536.05	7831.04	9168.64	8517.6	6054.48	6552.57	6360.71
Q99PV0	18	2	97.1326	6.57446e-07	ECM patch SubTransplant	AAMs patch SubTransplant	Pre-mRNA-processing-splicing factor 8 OS=Mus musculus GN=Prpf8 PE=1 SV=2	Prpf8	13533	12766.5	12850.7	16135.7	15445.8	15904.5	15245.4	14867.6	14871.8	13369.7	13101.9	12588.7	14223.4	0.420994	5987.98	2803.04	2509.36	2527.01	6168.58	6339.84	5791.81	6813.3	6766.75	6582.25	9325.01	8074.92	8153.92
Q61033	20	3	96.3724	0.837609	ECM patch SubTransplant	AAMs patch SubTransplant	Lamina-associated polypeptide 2, isoforms alpha/zeta OS=Mus musculus GN=Tmpo PE=1 SV=4	Tmpo	49.8683	53.065	68.5299	87.2847	69.4565	42.7942	62.1424	83.5913	81.4478	168.813	195.103	175.987	94.8402	0.953611	90.4407	175.029	167.652	149.422	101.805	35.3837	60.6107	85.2938	61.6993	82.8269	46.3778	57.304	61.8841
P08101	17	7	95.8885	7.11553e-05	AAMs patch SubTransplant	ECM patch SubTransplant	Low affinity immunoglobulin gamma Fc region receptor II OS=Mus musculus GN=Fcgr2 PE=1 SV=2	Fcgr2	1194.22	885.02	884.863	899.166	662.089	680.105	1229.62	760.937	660.564	894.493	941.67	955.862	887.384	1.89791	1684.17	1638.89	1561.6	1610.34	2124.69	2300.46	2382.1	1345.76	730.067	828.314	1672.54	1999.95	2015.36
O35887	19	5	95.3055	0.99956	AAMs patch SubTransplant	ECM patch SubTransplant	Calumenin OS=Mus musculus GN=Calu PE=1 SV=1	Calu	668.698	504.893	424.448	122.857	152.296	134.005	535.014	307.37	264.977	259.935	235.763	272.339	323.55	2.26904	734.147	192.434	189.453	173.049	64.4152	92.8188	56.2563	288.847	196.584	144.753	2624.04	2329.62	2457.49
Q6P069	16	4	94.4728	8.58912e-06	AAMs patch SubTransplant	ECM patch SubTransplant	Sorcin OS=Mus musculus GN=Sri PE=1 SV=1	Sri	1378.41	1392.21	1350.64	1339.69	1339.88	1261.45	1192	1047.73	1050.8	1813.09	1658.03	1542.25	1363.85	1.41025	1923.37	2187.64	1993.77	2333.25	2101.65	2155.39	2045.71	1846.29	1771.6	1781.03	1682.69	1524.15	1657.22
P14148	15	2	93.9928	0.125129	ECM patch SubTransplant	AAMs patch SubTransplant	60S ribosomal protein L7 OS=Mus musculus GN=Rpl7 PE=1 SV=2	Rpl7	6373.82	5229.49	5396.69	6412.03	5868.63	6102.43	5774.26	5730.11	5860.11	5596.54	5062.87	5271.29	5723.19	0.90051	5153.79	3318.06	3032.58	3062.12	5557.8	6056.96	5917.12	5329.68	5505.71	5635.01	6116.68	6072.6	6241.19
Q9CYT6	15	2	93.8657	0.561529	AAMs patch SubTransplant	ECM patch SubTransplant	Adenylyl cyclase-associated protein 2 OS=Mus musculus GN=Cap2 PE=1 SV=1	Cap2	259.061	191.477	191.128	168.346	171.8	164.499	266.534	202.25	207.358	180.728	141.289	140.929	190.45	1.32907	253.121	456.693	388.347	386.124	78.942	52.4202	87.9642	285.531	214.305	246.759	266.811	333.543	240.011
P12787	29	8	93.7853	0.0463568	ECM patch SubTransplant	AAMs patch SubTransplant	Cytochrome c oxidase subunit 5A, mitochondrial OS=Mus musculus GN=Cox5a PE=1 SV=2	Cox5a	21248.9	29526.5	29271	30100.1	45561	45478.7	26681.7	32010.7	32313.2	24361.9	35750.4	34493.7	32233.1	0.81112	26145	17939.3	16322.9	16278.9	25514.2	25221.3	21750.3	26575.4	29843.1	29418.8	30494.5	36272.7	38108
Q9D3D9	19	4	93.641	0.643476	AAMs patch SubTransplant	ECM patch SubTransplant	ATP synthase subunit delta, mitochondrial OS=Mus musculus GN=Atp5d PE=1 SV=1	Atp5d	50350.2	47736.5	47421.9	50009.7	49066.1	49513.1	47441.5	48905.5	48945.3	44882.2	42255.1	42622.7	47429.1	1.0125	48021.9	28467.8	27485.4	29825	71502.6	74812.8	82288	46988.9	47420.5	48934.9	42698	37998.4	37840.1
Q99KV1	14	2	93.6395	0.89267	AAMs patch SubTransplant	ECM patch SubTransplant	DnaJ homolog subfamily B member 11 OS=Mus musculus GN=Dnajb11 PE=1 SV=1	Dnajb11	37.1159	22.2643	27.9671	22.981	25.0019	21.2612	43.7291	27.5406	35.7544	27.4163	32.1364	32.8769	29.6704	1.92327	57.0641	121.92	103.677	86.3853	0	11.5602	0	52.8114	80.7218	51.4923	62.3577	53.2206	60.6232
Q8R361	15	4	93.6304	0.000251927	AAMs patch SubTransplant	ECM patch SubTransplant	Rab11 family-interacting protein 5 OS=Mus musculus GN=Rab11fip5 PE=1 SV=2	Rab11fip5	51.9884	202.269	226.834	29.3246	195.781	241.369	20.3827	27.4663	33.585	17.3821	134.072	118.877	108.278	6.63446	718.363	1059.63	1106.63	1153.82	1227.4	1316.55	1451.32	43.3618	204.736	222.273	204.171	304.176	326.297
P14206	15	5	93.5051	0.00985082	AAMs patch SubTransplant	ECM patch SubTransplant	40S ribosomal protein SA OS=Mus musculus GN=Rpsa PE=1 SV=4	Rpsa	3025.76	2377.62	2565.19	3317.11	2877.68	3048.03	2312.96	2389.46	2558.71	3140.5	2768.04	3052.14	2786.1	1.29976	3621.25	2946.47	2853.92	3328.87	4809.29	4860.77	5041.27	3684.87	4033.7	4159.33	2824.15	2471.06	2441.35
P59999	20	7	92.1036	1.08036e-06	AAMs patch SubTransplant	ECM patch SubTransplant	Actin-related protein 2/3 complex subunit 4 OS=Mus musculus GN=Arpc4 PE=1 SV=3	Arpc4	1525.82	1117.48	1125.21	1442.84	1339.45	1434.3	1305.57	1330.31	1255.47	1554.47	1576.99	1577.84	1382.15	1.37684	1902.99	2076.89	1880.26	1839.66	1776.27	1813.95	2099.48	1627.85	1812.11	1626.55	1760.71	2284.89	2237.29
P16110	17	4	91.56	0.110967	AAMs patch SubTransplant	ECM patch SubTransplant	Galectin-3 OS=Mus musculus GN=Lgals3 PE=1 SV=3	Lgals3	103.682	111.821	121.953	56.7274	62.2793	42.9667	138.45	127.207	124.738	269.518	234.64	244.823	136.567	1.53883	210.153	378.163	323.302	304.76	85.084	48.2377	71.7088	226.514	265.772	257.814	171.565	199.71	189.211
P63158	17	6	91.5356	0.000114349	AAMs patch SubTransplant	ECM patch SubTransplant	High mobility group protein B1 OS=Mus musculus GN=Hmgb1 PE=1 SV=2	Hmgb1	2851.03	2577.35	2324.3	2418.77	2222.79	2252.91	2303.43	2459.55	2383.63	2779.27	2655.62	2761.17	2499.15	1.97116	4926.23	6055.8	6083.16	6300.12	7287.25	7466.56	7034.08	3530.13	3731.42	4035.8	2405.54	2610.41	2574.47
P00405	21	13	91.4369	0.00458988	ECM patch SubTransplant	AAMs patch SubTransplant	Cytochrome c oxidase subunit 2 OS=Mus musculus GN=Mtco2 PE=1 SV=1	Mtco2	25053.6	25293	24240.3	15443.1	15558.2	14518.2	38038.7	32832.7	31787.3	16793.4	19057.9	18545	23096.8	0.601978	13903.7	8174.15	7588.72	6638.74	5432.19	5414.94	5188.25	11853.2	10311.8	10060.9	34786.9	30863.5	30531.7
P14106	17	2	91.359	0.0104252	AAMs patch SubTransplant	ECM patch SubTransplant	Complement C1q subcomponent subunit B OS=Mus musculus GN=C1qb PE=1 SV=2	C1qb	0.876441	10.3461	1.25185	23.2053	16.0163	19.7818	7.78666	0	3.44448	136.697	93.0805	104.481	34.7473	1.71941	59.7448	85.9835	80.5598	124.554	82.4035	24.8015	49.6137	69.2197	55.4372	68.4604	31.3254	16.698	27.8813
Q11011	15	5	90.8601	0.606368	AAMs patch SubTransplant	ECM patch SubTransplant	Puromycin-sensitive aminopeptidase OS=Mus musculus GN=Npepps PE=1 SV=2	Npepps	1548.2	1435.78	1469.22	1662.04	1708.26	1559.62	1133.6	1093.26	1136.85	1332.17	1391.51	1413.28	1406.98	1.04404	1468.95	1176.6	1063.63	1012.82	1450.01	1669.55	1566.12	1361.53	1612.84	1555.71	1580.62	1782.15	1795.82
O55222	14	3	90.7277	0.0695076	AAMs patch SubTransplant	ECM patch SubTransplant	Integrin-linked protein kinase OS=Mus musculus GN=Ilk PE=1 SV=2	Ilk	2121.35	2353.39	2311.9	2127.02	2201.92	2230.09	2294.12	2391.58	2340.41	3266.2	3735.41	3602.97	2581.36	1.87607	4842.82	3075.52	3143.35	3405.32	9476.23	10946.9	13528.3	2931.95	2973.86	2916.56	1865.85	1908.57	1941.43
O88487	15	2	89.8288	0.0749149	AAMs patch SubTransplant	ECM patch SubTransplant	Cytoplasmic dynein 1 intermediate chain 2 OS=Mus musculus GN=Dync1i2 PE=1 SV=1	Dync1i2	36.1377	60.7919	38.4215	103.555	77.0237	107.052	49.042	87.6279	73.0911	75.3472	112.549	118.405	78.2536	1.53276	119.944	168.71	217.09	212.848	43.4827	68.605	38.9835	124.245	142.952	104.803	119.032	111.829	86.7465
P29788	17	6	89.5867	0.00853372	AAMs patch SubTransplant	ECM patch SubTransplant	Vitronectin OS=Mus musculus GN=Vtn PE=1 SV=2	Vtn	1348.2	1288.82	1206.71	1349.1	1139.47	1326.73	857.992	823.713	826.188	1532.56	1469.81	1404.27	1214.46	1.39078	1689.05	1612.49	1807.49	1875.1	1621.18	1513.9	1621.67	2472.97	2377.67	2170.47	1050.27	1108.47	1036.96
P97352	11	3	89.352	0.00789919	AAMs patch SubTransplant	ECM patch SubTransplant	Protein S100-A13 OS=Mus musculus GN=S100a13 PE=1 SV=1	S100a13	153.265	179.34	143.155	102.385	103.077	107.666	173.617	133.922	182.442	262.364	246.792	209.296	166.443	1.91636	318.965	466.799	444.648	470.168	145.575	143.37	105.485	214.128	193.202	222.776	424.832	535.105	461.496
P25444	18	4	89.3266	0.0264609	AAMs patch SubTransplant	ECM patch SubTransplant	40S ribosomal protein S2 OS=Mus musculus GN=Rps2 PE=1 SV=3	Rps2	1337.59	1499.9	1517.66	1355.52	1329.73	1444.75	447.885	572.567	554.596	830.463	905.842	1004.37	1066.74	2.47356	2638.64	2826.22	3007.79	3137.09	4941.75	5433.45	5447.82	1335.53	1918.25	2003.87	447.167	576.969	587.799
Q9WUK2	12	4	89.3171	0.996217	AAMs patch SubTransplant	ECM patch SubTransplant	Eukaryotic translation initiation factor 4H OS=Mus musculus GN=Eif4h PE=1 SV=3	Eif4h	9053.9	8091.16	7483.84	9547.27	8896.56	8788.73	3438.1	3430.05	3417.8	6176.19	5709.32	5665.11	6641.5	1.02156	6784.68	6093.57	6062	6263.13	10826.7	10664.4	10004.5	7591.56	7368.86	7175.9	3214.21	3082.38	3069.04
Q9CZ44	17	3	89.2133	0.321638	ECM patch SubTransplant	AAMs patch SubTransplant	NSFL1 cofactor p47 OS=Mus musculus GN=Nsfl1c PE=1 SV=1	Nsfl1c	572.949	697.814	640.005	605.432	654.599	671.02	652.799	742.774	658.332	631.952	571.129	641.284	645.008	0.972417	627.216	327.084	370.572	353.813	629.931	537.111	499.461	446.96	441.917	369.792	1182.31	1185.88	1181.77
Q497V5	21	4	88.8285	0.383099	AAMs patch SubTransplant	ECM patch SubTransplant	S1 RNA-binding domain-containing protein 1 OS=Mus musculus GN=Srbd1 PE=2 SV=2	Srbd1	3202.32	3331.48	3413.74	3715.16	3814.55	3767.24	2922.21	2802.59	2857.7	2968.34	2926.32	2939.2	3221.74	1.05933	3412.87	3199.22	2972.33	3067.09	4173.65	4083.05	4262.33	3517.1	3561.2	3763.09	2912.03	2675.04	2768.34
O09044	15	3	88.7282	0.627326	AAMs patch SubTransplant	ECM patch SubTransplant	Synaptosomal-associated protein 23 OS=Mus musculus GN=Snap23 PE=1 SV=1	Snap23	22.8381	14.7169	9.18164	13.852	12.3527	1.63765	3.27285	7.59322	22.7038	27.5081	18.8352	14.6069	14.0916	1.52223	21.4506	26.9535	17.3843	32.4838	0.778903	2.85373	7.37269	16.1161	7.99264	15.5104	26.045	45.7828	58.1329
Q8VCT3	12	5	88.6752	0.0189652	AAMs patch SubTransplant	ECM patch SubTransplant	Aminopeptidase B OS=Mus musculus GN=Rnpep PE=1 SV=2	Rnpep	194.278	155.36	169.147	275.343	247.746	244.196	208.916	227.017	198.829	197.686	311.412	242.286	222.685	1.65841	369.302	449.776	551.262	439.738	165.532	241.465	184.867	223.064	232.257	186.539	540.77	570.911	645.445
Q91YE8	15	2	88.5898	0.712651	AAMs patch SubTransplant	ECM patch SubTransplant	Synaptopodin-2 OS=Mus musculus GN=Synpo2 PE=1 SV=2	Synpo2	7637.47	7259.41	7205.96	6987.76	5974.75	5868.94	2985.21	2792.79	2768.08	4594.09	3866.86	3768.17	5142.46	1.1047	5680.9	4239.78	4703.5	4867.41	8738.78	8864.64	8540.53	7274.28	6639.76	6652.78	2751.94	2440.77	2456.62
Q7M6Y3	19	4	88.5079	0.41729	AAMs patch SubTransplant	ECM patch SubTransplant	Phosphatidylinositol-binding clathrin assembly protein OS=Mus musculus GN=Picalm PE=1 SV=1	Picalm	595.833	489.54	494.731	462.672	610.641	668.562	516.57	545.466	575.415	586.792	530.663	667.906	562.066	1.07682	605.241	694.671	581.217	624.669	725.967	809.876	699.765	509.774	630.93	659.484	396.109	500.209	430.227
P80313	16	3	88.392	0.581616	ECM patch SubTransplant	AAMs patch SubTransplant	T-complex protein 1 subunit eta OS=Mus musculus GN=Cct7 PE=1 SV=1	Cct7	475.125	504.111	458.269	500.686	406.818	459.518	608.882	633.947	607.138	499.361	449.527	451.642	504.585	0.996918	503.03	481.826	496.619	517.488	239.665	273.365	184.859	514.875	604.877	541.344	672.533	775.161	733.748
P28063	14	2	87.7841	0.837567	AAMs patch SubTransplant	ECM patch SubTransplant	Proteasome subunit beta type-8 OS=Mus musculus GN=Psmb8 PE=1 SV=2	Psmb8	33.7565	65.529	52.0616	21.6169	41.1644	30.9188	34.1266	80.3153	63.5088	54.7823	65.3515	52.8796	49.6676	1.20666	59.9318	89.4782	54.8813	73.9701	24.5805	6.94043	23.5418	82.1285	49.4802	46.9102	85.0025	100.108	82.16
Q8CDV0	17	3	87.5835	4.08797e-07	ECM patch SubTransplant	AAMs patch SubTransplant	Coiled-coil domain-containing protein 178 OS=Mus musculus GN=Ccdc178 PE=2 SV=2	Ccdc178	857.325	712.819	777	817.026	826.277	939.302	714.619	676.543	815.364	721.311	678.741	699.267	769.633	0.606121	466.49	314.398	320.436	359.238	661.476	608.264	469.098	481.261	539.329	501.987	422.386	460.55	459.463
Q6GQX6	16	4	87.5772	0.17406	AAMs patch SubTransplant	ECM patch SubTransplant	Ankyrin repeat and SAM domain-containing protein 6 OS=Mus musculus GN=Anks6 PE=1 SV=2	Anks6	289.123	321.002	297.248	252.333	204.759	252.632	262.429	349.59	313.556	771.88	765.52	830.339	409.201	2.1691	887.596	2556.4	2203.42	1824.22	186.531	207.616	198.523	390.577	308.409	295.187	344.457	1046.07	1089.74
Q8BX46	16	2	85.7951	0.553171	AAMs patch SubTransplant	ECM patch SubTransplant	SKI family transcriptional corepressor 1 OS=Mus musculus GN=Skor1 PE=1 SV=2	Skor1	19.8851	13.6655	8.42332	2.94185	1.49584	5.37062	13.6975	2.66736	0.741765	16.6928	10.3312	5.57875	8.45763	1.13273	9.58025	11.5827	14.2233	10.8787	0	11.4849	0	0	6.79395	0	35.4681	8.39608	16.1352
P99029	24	13	85.734	0.00114451	ECM patch SubTransplant	AAMs patch SubTransplant	Peroxiredoxin-5, mitochondrial OS=Mus musculus GN=Prdx5 PE=1 SV=2	Prdx5	33098.4	39461.5	38857.9	32842.3	40225.6	38939.5	37912.7	37603.9	37180.1	35017.7	41132.9	41928.7	37850.1	0.727825	27548.3	22278.1	20592.4	18970.8	20401.1	19497.4	16156.2	33078.7	30336.5	30514.7	40614.2	39365.1	38773.9
P97298	15	3	85.1107	0.930168	ECM patch SubTransplant	AAMs patch SubTransplant	Pigment epithelium-derived factor OS=Mus musculus GN=Serpinf1 PE=1 SV=2	Serpinf1	7000.52	7175.6	6908.97	5041.11	5319.99	4998.73	7793.54	7604.29	7817.33	6292.35	6984.44	7089.89	6668.9	0.998633	6659.78	7892.32	7309.26	7170.37	5396.42	5329.57	4765.06	5642.6	6093.53	5992.05	8532.38	7789.33	8004.47
Q91XV3	9	4	84.9663	0.0298415	ECM patch SubTransplant	AAMs patch SubTransplant	Brain acid soluble protein 1 OS=Mus musculus GN=Basp1 PE=1 SV=3	Basp1	193.6	184.32	200.742	241.335	194.58	268.134	274.758	298.796	286.571	543.455	456.304	470.587	301.098	0.689862	207.716	350.316	383.833	363.219	117.397	81.5791	102.575	176.246	196.937	163.204	195.204	192.302	169.782
Q9CRB6	14	2	84.9118	0.289732	ECM patch SubTransplant	AAMs patch SubTransplant	Tubulin polymerization-promoting protein family member 3 OS=Mus musculus GN=Tppp3 PE=1 SV=1	Tppp3	28.0428	35.1129	15.2586	43.1109	28.7542	50.3513	20.2786	22.2114	7.08706	89.3155	63.51	30.7531	36.1489	0.858017	31.0163	54.0307	49.1771	94.822	0	5.9883	13.5867	48.2806	28.015	13.9482	19.4683	29.7928	15.0862
Q9DB15	14	2	84.8411	0.00114633	ECM patch SubTransplant	AAMs patch SubTransplant	39S ribosomal protein L12, mitochondrial OS=Mus musculus GN=Mrpl12 PE=1 SV=2	Mrpl12	1044.41	828.511	888.246	1314.99	1216.93	1202.15	876.319	934.848	989.623	1286.43	1059.7	1156.73	1066.57	0.794172	847.044	695.614	674.225	732.528	853.714	1049.96	1015.17	889.698	835.487	891.339	933.884	833.864	759.04
Q91W90	14	2	84.7377	0.533841	ECM patch SubTransplant	AAMs patch SubTransplant	Thioredoxin domain-containing protein 5 OS=Mus musculus GN=Txndc5 PE=1 SV=2	Txndc5	60.0689	69.3651	68.679	93.6269	63.5622	85.2471	73.7437	61.6692	83.0907	111.902	79.8133	91.8959	78.5553	0.95871	75.3118	55.0608	62.3281	68.4837	80.3593	56.3486	131.99	51.0427	68.4341	75.7957	73.2903	81.3187	99.2894
Q9WUM5	16	5	84.5653	0.0179937	ECM patch SubTransplant	AAMs patch SubTransplant	Succinate--CoA ligase [ADP/GDP-forming] subunit alpha, mitochondrial OS=Mus musculus GN=Suclg1 PE=1 SV=4	Suclg1	3703.41	4466.91	4432.85	3419.47	3572.06	3553.22	3858.01	3652.03	3638.6	2264.35	2395.12	2503	3454.92	0.776057	2681.21	1723.16	2062.34	1910.12	2597.4	2779.1	2785.11	2445.48	2149.51	2052.38	4058.95	3843.75	3767.29
P27664	15	2	83.9807	0.000164548	AAMs patch SubTransplant	ECM patch SubTransplant	Rod cGMP-specific 3',5'-cyclic phosphodiesterase subunit alpha OS=Mus musculus GN=Pde6a PE=2 SV=3	Pde6a	155.08	245.621	274.212	270.395	399.209	437.166	288.345	506.467	380.906	390.318	446.592	522.308	359.718	2.90353	1044.45	1496.01	1411.62	1332.91	1626.72	1648.52	1697.94	270.615	458.172	420.001	542.426	814.981	813.504
O70252	14	2	83.9649	0.0940675	ECM patch SubTransplant	AAMs patch SubTransplant	Heme oxygenase 2 OS=Mus musculus GN=Hmox2 PE=1 SV=1	Hmox2	1380.72	1561.46	1498.26	1256.51	1193.63	1213.02	1957.36	2014.24	2018.34	5770.66	5336.06	5123.77	2527	0.625785	1581.36	1943.66	2386.42	2529.47	1227.41	1266.32	1295.43	2384.85	2092.14	2393.89	528.593	538.083	390.058
Q8R1B4	14	3	83.0814	0.704462	AAMs patch SubTransplant	ECM patch SubTransplant	Eukaryotic translation initiation factor 3 subunit C OS=Mus musculus GN=Eif3c PE=1 SV=1	Eif3c	2974.19	2609.28	2711.46	3592.19	2955.09	3069.59	789.671	690.577	737.018	2080.28	1788.87	1914.84	2159.42	1.10683	2390.11	2174.05	2162.75	2240.72	3997.55	4361.04	3945.03	2300.07	2478.28	2501.61	915.056	838.378	766.819
Q9D6K8	10	2	83.0675	0.0343487	ECM patch SubTransplant	AAMs patch SubTransplant	FUN14 domain-containing protein 2 OS=Mus musculus GN=Fundc2 PE=1 SV=1	Fundc2	1492.84	1835.99	1806.75	915.431	1031.68	956.811	1402.97	1141.53	1172.27	913.038	1074.91	967.995	1226.02	0.715692	877.452	366.847	299.422	208.492	0	0	0	827.467	685.728	654.89	2732.27	2413.36	2340.95
P99028	14	5	83.0263	0.957791	AAMs patch SubTransplant	ECM patch SubTransplant	Cytochrome b-c1 complex subunit 6, mitochondrial OS=Mus musculus GN=Uqcrh PE=1 SV=2	Uqcrh	741.204	697.929	759.502	687.704	693.316	670.749	363.357	379.197	347.938	575.171	483.151	436.237	569.621	1.05014	598.182	480.068	404.459	368.01	451.342	365.597	253.916	721.508	721.264	708.844	968.557	867.993	866.624
Q60598	15	2	82.8524	0.0463732	ECM patch SubTransplant	AAMs patch SubTransplant	Src substrate cortactin OS=Mus musculus GN=Cttn PE=1 SV=2	Cttn	5.87337	16.0246	13.2964	6.45591	0	33.1747	13.507	12.8055	7.85535	19.0584	15.671	8.12734	12.6541	0.499735	6.32371	3.83168	10.1235	6.35921	0	0	26.3689	0	0	8.43317	3.89059	9.33132	7.54613
P53395	11	3	82.475	0.180957	AAMs patch SubTransplant	ECM patch SubTransplant	Lipoamide acyltransferase component of branched-chain alpha-keto acid dehydrogenase complex, mitochondrial OS=Mus musculus GN=Dbt PE=1 SV=2	Dbt	2413.18	1660.18	1614.35	563.929	531.694	468.279	2299.34	1151	1224.66	637.146	469.057	487.047	1126.65	1.44142	1623.98	208.641	186.309	136.204	109.476	80.661	50.8946	943.663	474.694	355.938	4930.11	5965.5	6045.67
Q99KC8	15	7	82.3702	0.474765	ECM patch SubTransplant	AAMs patch SubTransplant	von Willebrand factor A domain-containing protein 5A OS=Mus musculus GN=Vwa5a PE=1 SV=2	Vwa5a	8469.37	6698.75	6302.7	5629.79	4134	4098.07	3262.41	3055.9	3184.87	2576.47	2341.97	2401.02	4346.28	0.898439	3904.86	2865.59	2747.43	2884.87	4753.7	5023.35	5132.88	6195.61	6252.36	6256.84	1747.75	1503.96	1494.01
Q9CQC6	16	3	81.9557	0.00119696	AAMs patch SubTransplant	ECM patch SubTransplant	Basic leucine zipper and W2 domain-containing protein 1 OS=Mus musculus GN=Bzw1 PE=1 SV=1	Bzw1	2392.99	2050.96	2056.29	2022.98	1971.45	2040.39	2505.82	2473.72	2355.68	2695.01	2692.22	2570.74	2319.02	1.33162	3088.05	3530.53	3461.84	3076.37	2272.88	2486.4	2315.73	2718.84	2522.95	2629.43	4189.49	3989.13	3863.03
Q9DCJ9	17	2	81.7182	0.0302335	AAMs patch SubTransplant	ECM patch SubTransplant	N-acetylneuraminate lyase OS=Mus musculus GN=Npl PE=1 SV=1	Npl	380.953	426.84	358.047	345.809	306.395	313.75	465.848	415.579	436.968	472.267	506.318	541.011	414.149	1.31082	542.874	752.328	658.7	667.164	270.032	410.844	320.5	516.292	561.333	481.091	582.426	612.014	681.761
Q9DBJ1	16	2	81.5331	0.0042707	AAMs patch SubTransplant	ECM patch SubTransplant	Phosphoglycerate mutase 1 OS=Mus musculus GN=Pgam1 PE=1 SV=3	Pgam1	0.000943111	0	0.0529161	0.0654881	0	0	0.0240689	0.0826387	2.59868	0.000323773	0	0.428096	0.271096	24.4183	6.61971	10.7778	12.9734	21.9821	0	0.000215167	0	3.14294	0.0130436	0	8.75214	16.1755	5.61947
Q2VLH6	15	2	81.3873	0.0818751	AAMs patch SubTransplant	ECM patch SubTransplant	Scavenger receptor cysteine-rich type 1 protein M130 OS=Mus musculus GN=Cd163 PE=1 SV=2	Cd163	10.8095	26.0132	29.8644	16.7839	33.6902	14.1295	22.2152	37.4928	39.9401	22.315	41.9174	28.8512	27.0019	1.01916	27.5192	68.0589	87.4364	92.7784	0	0	0	21.1605	15.4119	19.1092	13.2691	3.15681	9.84876
Q8BHN3	15	3	81.366	0.0918232	ECM patch SubTransplant	AAMs patch SubTransplant	Neutral alpha-glucosidase AB OS=Mus musculus GN=Ganab PE=1 SV=1	Ganab	1306.79	1569.56	1559.2	2283.91	2811.27	2947.19	1293.77	1404.29	1388.12	1381.76	1610.19	1653.56	1767.47	0.804042	1421.12	1593.27	1460.75	1502.68	2002.64	2025.32	2134.75	1234.96	1212.91	1349.23	882.775	782.458	871.676
Q8JZQ9	18	3	81.03	6.76585e-05	AAMs patch SubTransplant	ECM patch SubTransplant	Eukaryotic translation initiation factor 3 subunit B OS=Mus musculus GN=Eif3b PE=1 SV=1	Eif3b	860.199	777.688	752.329	741.87	650.806	639.17	810.934	968.18	942.675	687.035	726.283	796.529	779.475	1.28781	1003.82	1036.06	1037.25	898.489	1282.19	1050.06	1051.65	756.355	970.841	1021.84	953.272	958.103	1029.71
Q9D379	11	3	80.4082	0.423065	AAMs patch SubTransplant	ECM patch SubTransplant	Epoxide hydrolase 1 OS=Mus musculus GN=Ephx1 PE=1 SV=2	Ephx1	37.4531	49.2132	38.2155	13.5533	30.9252	42.1287	111.845	94.8486	103.832	149.182	212.551	181.23	88.7482	1.60804	142.711	207.509	210.469	115.154	0	0	0	87.8917	66.4816	20.6626	333.271	344.204	326.887
Q60759	15	3	80.3709	0.380507	ECM patch SubTransplant	AAMs patch SubTransplant	Glutaryl-CoA dehydrogenase, mitochondrial OS=Mus musculus GN=Gcdh PE=1 SV=2	Gcdh	879.533	1130.45	1132.94	996.955	1307.48	1253.2	1314.79	1114.84	1287.01	1094.92	1148.62	1299.12	1163.32	0.951709	1107.14	1276.62	1124.42	1010.96	1007.35	722.408	880.944	972.675	1048.19	1011.79	1452.77	1399.36	1378.23
Q9D0I9	16	3	80.1331	0.749458	AAMs patch SubTransplant	ECM patch SubTransplant	Arginine--tRNA ligase, cytoplasmic OS=Mus musculus GN=Rars PE=1 SV=2	Rars	661.086	880.499	886.936	442.177	407.744	464.905	969.463	748.233	755.86	628.393	641.404	685.805	681.042	1.32827	904.608	1170.41	1075.99	1009.96	109.105	87.6866	78.2622	832.509	619.719	651.172	1681.76	1776.98	1761.76
Q9R069	16	3	79.7836	0.641469	ECM patch SubTransplant	AAMs patch SubTransplant	Basal cell adhesion molecule OS=Mus musculus GN=Bcam PE=1 SV=1	Bcam	4217.05	5462.25	5499.59	5440.58	6950.36	7082.66	3743.06	4188.37	4197.56	13576	17689	17754.4	7983.4	0.827427	6605.69	6489.48	6247.35	5992.46	10216.7	9874.16	10273.8	5162.13	7041.28	7047.13	3431.14	3747.99	3744.59
Q61171	14	2	79.428	0.26341	ECM patch SubTransplant	AAMs patch SubTransplant	Peroxiredoxin-2 OS=Mus musculus GN=Prdx2 PE=1 SV=3	Prdx2	4821.62	4073.68	4312.59	5455.26	4756.57	4876.93	4913.74	4437.56	4502.23	5675.78	4864.22	4755.79	4787.17	0.941029	4504.86	3703.01	3270.69	3188.79	4702.04	4869.6	4590.28	4126.7	4013.58	3849.66	6684.64	5470.68	5588.68
Q9DCM2	14	4	78.8484	0.800254	AAMs patch SubTransplant	ECM patch SubTransplant	Glutathione S-transferase kappa 1 OS=Mus musculus GN=Gstk1 PE=1 SV=3	Gstk1	2287.34	2145.76	2129.52	2369.76	2362.86	2521.21	1589.03	1892.22	1823.96	2321.26	2047.15	2132	2135.17	1.04805	2237.77	1241.98	1229.8	1275.74	3544.69	3975.48	3895.97	2109.4	2182.02	2265.89	1956.19	1625.6	1550.47
P03930	17	6	78.5616	0.0222524	ECM patch SubTransplant	AAMs patch SubTransplant	ATP synthase protein 8 OS=Mus musculus GN=Mtatp8 PE=1 SV=1	Mtatp8	7894.35	8082.03	8056.21	7861.89	7320.73	7690.15	7569.05	7678.84	7994.35	7100.09	6443.89	6416.09	7508.97	0.840118	6308.42	6777.1	7396.7	6958.74	7750.43	8504.98	8802.86	5396.9	5901.58	5771.76	4414.33	3825.14	4200.55
Q9CWJ9	17	3	78.2236	0.00240649	AAMs patch SubTransplant	ECM patch SubTransplant	Bifunctional purine biosynthesis protein PURH OS=Mus musculus GN=Atic PE=1 SV=2	Atic	2331.46	2180.85	2179.73	3841.92	3410.04	3464	2319.88	2414.29	2463.8	3900.64	3646.86	3722.5	2989.66	2.14151	6402.39	13682.8	12764.2	13196.2	4860.62	5303.55	4763.22	2832.54	2974.75	2914.28	4555.9	4616.46	4364.31
O70251	12	5	78.1672	0.248448	AAMs patch SubTransplant	ECM patch SubTransplant	Elongation factor 1-beta OS=Mus musculus GN=Eef1b PE=1 SV=5	Eef1b	629.517	370.948	389.22	201.733	240.472	235.855	601.023	472.06	476.245	281.776	358.452	355.903	384.434	1.58329	608.671	285.846	242.722	320.876	370.469	317.22	447.272	419.444	327.323	264.504	1357.05	1522.73	1428.59
Q812A2	16	3	78.146	7.94426e-07	ECM patch SubTransplant	AAMs patch SubTransplant	SLIT-ROBO Rho GTPase-activating protein 3 OS=Mus musculus GN=Srgap3 PE=1 SV=1	Srgap3	12094.6	10355.5	10744.6	12165.9	11649.1	11215.6	11373.5	11181	11340.7	11753.8	11029.9	10870.2	11314.5	0.656755	7430.87	5564.29	5243.33	5057.03	7647.16	7329.61	6491.67	8513.9	8509	8321.27	10096.4	8265.25	8131.63
Q91V61	10	2	77.8705	0.00212433	AAMs patch SubTransplant	ECM patch SubTransplant	Sideroflexin-3 OS=Mus musculus GN=Sfxn3 PE=1 SV=1	Sfxn3	1189.08	716.058	635.508	1035.56	752.693	639.484	736.342	548.33	537.295	1025.75	655.401	590.504	755.167	1.69441	1279.56	1745.23	1853.44	1592.75	1866.39	1648.78	1727.44	875.134	820.207	920.979	902.417	761.033	640.967
P51859	10	2	77.6688	0.758916	ECM patch SubTransplant	AAMs patch SubTransplant	Hepatoma-derived growth factor OS=Mus musculus GN=Hdgf PE=1 SV=2	Hdgf	7.49969	0	6.98182	15.1039	0.588139	0	0	3.92941	6.1915	74.6585	58.3804	75.1502	20.707	0.689991	14.2876	19.1909	33.7597	31.9659	0	0	0	0	5.35889	0	36.1589	7.5739	37.4433
Q99MD9	14	2	77.4851	0.583613	ECM patch SubTransplant	AAMs patch SubTransplant	Nuclear autoantigenic sperm protein OS=Mus musculus GN=Nasp PE=1 SV=2	Nasp	4372.04	4582.01	4615.49	4566.5	4766.79	4764.55	4722.34	5094.21	4897.31	5034.21	4824.81	4894.63	4761.24	0.99892	4756.1	4991.34	5266.39	5354.74	6585.51	6993.88	7090.54	4216.93	4331.28	4500.69	2670.85	2479.48	2591.52
Q9D7B6	15	2	77.3043	0.863194	AAMs patch SubTransplant	ECM patch SubTransplant	Isobutyryl-CoA dehydrogenase, mitochondrial OS=Mus musculus GN=Acad8 PE=1 SV=2	Acad8	989.539	1021.51	1027.12	879.389	1037.9	1101.72	957.793	1113.1	1104.48	1088.7	1291.5	1340.69	1079.45	1.05067	1134.15	1242.07	1127.46	934.238	607.016	636.134	642.794	941.241	961.557	983.225	1625.27	1942.33	1966.49
Q569Z6	13	2	77.1737	0.0353525	ECM patch SubTransplant	AAMs patch SubTransplant	Thyroid hormone receptor-associated protein 3 OS=Mus musculus GN=Thrap3 PE=1 SV=1	Thrap3	794.793	792.109	772.711	730.267	642.616	621.067	439.255	424.329	423.431	375.832	466.582	412.33	574.61	0.777161	446.565	367.334	322.984	375.841	493.801	556.321	555.06	571.015	555.122	436.4	392.891	375.766	356.239
P14869	15	5	76.9174	0.0197013	AAMs patch SubTransplant	ECM patch SubTransplant	60S acidic ribosomal protein P0 OS=Mus musculus GN=Rplp0 PE=1 SV=3	Rplp0	3029.2	3077.26	3131.78	3685.84	3742.62	3838.89	2948.79	3057.4	2993.69	3141.8	3087.98	3050.79	3232.17	1.25175	4045.88	4076.65	4407.57	4591.79	5059.68	5173.85	5105.48	3827.53	4133.13	4260.54	2718.59	2651.24	2544.47
P39654	14	4	76.7215	0.416451	AAMs patch SubTransplant	ECM patch SubTransplant	Arachidonate 15-lipoxygenase OS=Mus musculus GN=Alox15 PE=1 SV=4	Alox15	304.324	50.7773	71.3834	72.0315	56.3113	65.8294	207.324	239.079	239.929	89.4563	86.8203	95.0638	131.527	1.36055	178.95	241.485	170.914	238.189	177.723	77.7599	11.5276	91.7819	159.029	113.136	299.494	270.019	296.344
Q80W21	13	2	76.6862	8.8416e-05	AAMs patch SubTransplant	ECM patch SubTransplant	Glutathione S-transferase Mu 7 OS=Mus musculus GN=Gstm7 PE=1 SV=1	Gstm7	224.838	621.748	632.979	203.539	680.076	768.306	210.013	409.748	429.559	209.161	892.969	846.152	510.757	10.3708	5296.94	6167.31	6304.93	6985.59	12298	12166.1	13036.2	464.866	1699.94	1806.35	557.855	1041.32	1034.86
Q5I012	13	2	76.127	0.416179	ECM patch SubTransplant	AAMs patch SubTransplant	Putative sodium-coupled neutral amino acid transporter 10 OS=Mus musculus GN=Slc38a10 PE=1 SV=2	Slc38a10	444.989	359.427	277.607	331.19	371.061	298.511	262.006	243.556	216.233	307.503	277.619	289.131	306.569	0.935559	286.814	316.293	284.369	371.727	296.247	407.029	253.644	258.884	335.775	312.22	174.014	190.967	240.594
P53986	11	3	75.802	0.0186203	ECM patch SubTransplant	AAMs patch SubTransplant	Monocarboxylate transporter 1 OS=Mus musculus GN=Slc16a1 PE=1 SV=1	Slc16a1	1069.06	1005.27	1005.02	1561.44	1262.29	1346.68	1088.37	1024.7	1067.92	1462.07	1269.19	1319.78	1206.82	0.777058	937.766	683.905	665.93	818.624	1411.37	1156.35	1400.58	1193.43	1110.76	1219.13	553.44	494.573	545.101
Q6PDM2	13	2	75.5296	0.171812	AAMs patch SubTransplant	ECM patch SubTransplant	Serine/arginine-rich splicing factor 1 OS=Mus musculus GN=Srsf1 PE=1 SV=3	Srsf1	235.604	247.253	233.969	200.383	149.895	181.654	237.123	214.125	196.273	296.136	252.632	204.089	220.761	1.33785	295.345	463.94	457.82	443.876	152.458	169.959	106.672	400.665	332.41	321.862	244.155	217.593	232.731
P70404	20	12	75.4438	0.0143043	ECM patch SubTransplant	AAMs patch SubTransplant	Isocitrate dehydrogenase [NAD] subunit gamma 1, mitochondrial OS=Mus musculus GN=Idh3g PE=1 SV=1	Idh3g	11369.6	11163.2	11270.7	10769.6	12290.7	11545.9	11616.9	11915.7	12235.2	11893.3	10840.8	11493.5	11533.8	0.847849	9778.88	6485.48	6628.84	6520.17	11384.5	9997.56	11512	9018.79	11973.7	9536.08	11824.3	11586.7	10878.6
Q9Z131	13	3	75.0746	0.708387	ECM patch SubTransplant	AAMs patch SubTransplant	SH3 domain-binding protein 5 OS=Mus musculus GN=Sh3bp5 PE=1 SV=3	Sh3bp5	2760.38	3079.19	3177.71	3485.72	3756.28	3632.91	3010.92	3014.15	2949.42	3090.68	3102.28	2981.37	3170.09	0.993813	3150.47	3346.02	3118.51	3634.94	3927.27	4060.21	3704.79	3267.8	3317.34	3225.37	2059.45	2077.55	2066.41
O08585	14	4	74.6504	0.125818	AAMs patch SubTransplant	ECM patch SubTransplant	Clathrin light chain A OS=Mus musculus GN=Clta PE=1 SV=2	Clta	242.443	259.344	300.004	206.239	304.692	367.008	283.968	229.353	265.125	307.925	228.514	290.658	273.773	1.3328	364.883	639.333	664.051	559.914	341.162	380.169	338.994	298.199	280.607	269.265	199.297	219.478	188.129
O54734	13	4	74.2812	0.123139	AAMs patch SubTransplant	ECM patch SubTransplant	Dolichyl-diphosphooligosaccharide--protein glycosyltransferase 48 kDa subunit OS=Mus musculus GN=Ddost PE=1 SV=2	Ddost	150.125	129.351	146.285	77.8217	103.39	96.0895	134.807	105.459	125.739	189.427	133.58	136.322	127.366	1.70836	217.587	338.886	399.416	345.484	61.5456	79.3938	42.366	163.365	182.448	183.767	198.887	285.854	329.635
P07091	16	10	73.5534	0.0948013	AAMs patch SubTransplant	ECM patch SubTransplant	Protein S100-A4 OS=Mus musculus GN=S100a4 PE=1 SV=1	S100a4	300.8	338.902	385.004	205.713	243.161	265.952	289.766	333.41	263.088	426.687	513.556	503.896	339.161	1.71524	581.745	1032.44	944.151	904.431	180.455	139.874	169.571	445.135	553.99	449.768	858.791	699.616	602.717
Q62318	12	3	73.4771	0.973853	AAMs patch SubTransplant	ECM patch SubTransplant	Transcription intermediary factor 1-beta OS=Mus musculus GN=Trim28 PE=1 SV=3	Trim28	2.36493	21.6369	12.8804	3.45064	0	13.234	37.1684	8.79294	8.7608	4.29409	30.4406	6.23078	12.4379	1.47237	18.3131	3.47186	7.12152	18.0609	2.65277	0	0	11.154	11.7747	4.85277	49.8121	63.0442	47.8126
Q61699	13	2	73.2078	0.118169	AAMs patch SubTransplant	ECM patch SubTransplant	Heat shock protein 105 kDa OS=Mus musculus GN=Hsph1 PE=1 SV=2	Hsph1	63.6577	21.3326	19.8181	34.1616	67.3132	26.3175	78.9835	43.1339	32.7418	8.02	70.632	49.2916	42.9503	3.74422	160.815	50.8257	79.7899	53.3652	38.0326	73.2678	28.4398	27.246	17.2181	16.92	591.521	577.918	375.238
Q91VH2	14	2	73.204	0.211957	ECM patch SubTransplant	AAMs patch SubTransplant	Sorting nexin-9 OS=Mus musculus GN=Snx9 PE=1 SV=1	Snx9	12.9502	15.6441	11.4137	11.2874	10.4505	9.79283	4.7204	8.9174	9.62007	8.52198	6.28625	16.3216	10.4939	0.933733	9.79846	16.4066	14.5945	5.97763	1.16259	0.60251	0.125844	11.8209	7.03561	8.2598	20.647	20.3274	10.6212
Q8BKE9	14	2	72.9681	0.249991	AAMs patch SubTransplant	ECM patch SubTransplant	Intraflagellar transport protein 74 homolog OS=Mus musculus GN=Ift74 PE=1 SV=2	Ift74	359.917	144.902	166.2	278.062	374.645	329.802	213.056	60.6507	98.0519	221.61	138.887	107.84	207.802	1.44401	300.067	202.165	242.005	280.59	395.551	754.162	531.474	167.201	175.301	240.309	443.655	94.289	74.1059
Q75N62	14	2	72.9505	0.152135	ECM patch SubTransplant	AAMs patch SubTransplant	GTPase IMAP family member 8 OS=Mus musculus GN=Gimap8 PE=1 SV=1	Gimap8	23955.7	21058.4	21058.6	24257.8	22635.7	22272.2	7885.45	8259.91	8080.17	14191.2	11895.4	12135	16473.8	0.763767	12582.1	9541.86	10015.5	9934.1	16453.8	16844.1	18136.6	18539.9	18626.5	18346.3	4787.56	4800.67	4958.83
Q5SUA5	14	2	72.7513	0.340602	AAMs patch SubTransplant	ECM patch SubTransplant	Unconventional myosin-Ig OS=Mus musculus GN=Myo1g PE=1 SV=1	Myo1g	7.9222	6.00738	2.87775	0	0	0	0	0	4.34676	3.73619	6.86108	8.02693	3.31486	17.0269	56.4416	9.81576	0	0	0	0	0	5.14851	8.95728	0	222.41	219.665	211.302
L0N7N1	16	2	72.6509	0.928067	AAMs patch SubTransplant	ECM patch SubTransplant	Kinesin-like protein KIF14 OS=Mus musculus GN=Kif14 PE=1 SV=1	Kif14	622.649	427.75	444.581	404.695	502.171	473.116	837.171	619.847	589.481	407.233	508.655	447.79	523.761	1.16356	609.43	358.087	355.235	236.81	356.01	334.735	491.442	469.339	425.974	332.755	1530.04	1246.28	1176.45
G3X982	14	2	72.5639	0.48799	AAMs patch SubTransplant	ECM patch SubTransplant	Aldehyde oxidase 3 OS=Mus musculus GN=Aox3 PE=1 SV=1	Aox3	230.642	263.121	265.461	209.809	216.332	204.458	269.19	263.68	306.671	216.466	278.812	248.472	247.76	1.17103	290.134	440.701	461.01	431.301	125.071	160.588	177.95	322.361	308.279	280.705	295.234	281.844	196.564
P01867	11	5	72.114	0.644373	AAMs patch SubTransplant	ECM patch SubTransplant	Ig gamma-2B chain C region OS=Mus musculus GN=Igh-3 PE=1 SV=3	Igh-3	1474.21	1000.31	974.813	2582.58	1488.35	1500.94	1193.98	1203.45	1170.36	1700.43	1168.38	1202.88	1388.39	1.07544	1493.13	1547.85	1423.2	1418.38	1953.35	1826.18	1944.68	1898.31	1725.55	1692.8	911.075	740.348	835.903
Q9CQ75	13	3	71.8475	0.405438	ECM patch SubTransplant	AAMs patch SubTransplant	NADH dehydrogenase [ubiquinone] 1 alpha subcomplex subunit 2 OS=Mus musculus GN=Ndufa2 PE=1 SV=3	Ndufa2	3037.85	3126.25	3301.7	3019.32	2930.39	2925.67	2961.33	3024.78	2957.98	2468.46	2333.34	2373.91	2871.75	0.956122	2745.74	2018.57	1820.3	2018.34	2954.48	3217.36	3202.37	2834.86	2993.86	2798.02	2755.64	3196.51	3138.59
P62774	13	5	71.7905	1.12886e-07	AAMs patch SubTransplant	ECM patch SubTransplant	Myotrophin OS=Mus musculus GN=Mtpn PE=1 SV=2	Mtpn	178.024	281.326	255.931	163.39	183.523	202.593	259.207	314.5	330.895	268.273	368.631	327.096	261.116	2.14986	561.362	789.209	762.107	707.74	579.399	627.517	492.339	451.444	438.533	512.718	457.253	477.474	440.608
O35711	16	4	71.2783	0.307968	AAMs patch SubTransplant	ECM patch SubTransplant	Liprin-beta-2 OS=Mus musculus GN=Ppfibp2 PE=1 SV=3	Ppfibp2	1827.07	2136.96	2169.68	2381.93	2237.45	2206.27	1797.81	1539.71	1686.94	1908.79	1915.57	1840.17	1970.69	1.19522	2355.42	2862.68	2855.01	3613.74	2980.29	3009.22	2838.6	2010.99	2105.56	2275.28	1311.4	1209.54	1192.75
Q922B1	13	7	71.2269	0.48235	ECM patch SubTransplant	AAMs patch SubTransplant	O-acetyl-ADP-ribose deacetylase MACROD1 OS=Mus musculus GN=Macrod1 PE=1 SV=2	Macrod1	4112.08	4163.72	4256.64	4230.29	4337.6	4320.21	4568.65	4499.79	4536.66	9568.28	9241.39	9513.6	5612.41	0.883251	4957.17	6424.1	6320.17	7896.69	4442	4282.87	4497.87	4534.66	5086.97	4882.56	3472.26	3908.08	3737.81
O35737	11	2	70.9558	0.281478	AAMs patch SubTransplant	ECM patch SubTransplant	Heterogeneous nuclear ribonucleoprotein H OS=Mus musculus GN=Hnrnph1 PE=1 SV=3	Hnrnph1	20.0941	13.4393	2.47391	26.4181	15.3087	17.9196	32.5704	28	13.0496	14.2934	9.63924	9.00613	16.851	2.48977	41.9552	30.3967	14.9927	12.808	28.2262	30.3358	39.7379	10.8311	6.09372	1.09978	78.3776	132.533	118.031
Q791V5	15	5	70.847	0.000209586	ECM patch SubTransplant	AAMs patch SubTransplant	Mitochondrial carrier homolog 2 OS=Mus musculus GN=Mtch2 PE=1 SV=1	Mtch2	1611.83	1362.84	1502.03	1693.39	1973.27	1710.83	1604.66	1751.28	1757.53	1724.95	1638.98	1692.42	1668.67	0.691201	1153.39	699.988	681.993	741.454	1478.29	1490.81	1667.39	1169.47	1006.84	1102.09	1288.95	1215.22	1298.15
P97315	9	2	70.7511	0.0271296	AAMs patch SubTransplant	ECM patch SubTransplant	Cysteine and glycine-rich protein 1 OS=Mus musculus GN=Csrp1 PE=1 SV=3	Csrp1	1838.44	1900.52	1985.63	2291.29	2118.73	2206.13	1915.14	1851.33	1803.17	2015.29	1938.22	1901.08	1980.41	1.16594	2309.05	2645.72	2588.42	2797.59	2761.56	2505.35	2731.49	1919.47	1639.53	1685.35	2155.58	2089.37	2189.17
Q9DCN2	14	6	70.7046	0.476064	AAMs patch SubTransplant	ECM patch SubTransplant	NADH-cytochrome b5 reductase 3 OS=Mus musculus GN=Cyb5r3 PE=1 SV=3	Cyb5r3	1476.27	1427.82	1449.85	1642.75	1738.31	1716.88	1602.71	1548.99	1484.15	1605.46	1722.09	1775.03	1599.19	1.0671	1706.49	2243.94	2275.61	2252.5	1576.02	1784.57	1727.79	1578.64	1564.18	1573.95	1261.07	1250.55	1389.08
Q8CHW5	17	2	70.6705	0.115728	ECM patch SubTransplant	AAMs patch SubTransplant	BICD family-like cargo adapter 2 OS=Mus musculus GN=Bicdl2 PE=1 SV=1	Bicdl2	173.531	227.698	232.565	122.681	167.427	158.282	78.8624	57.9048	83.8713	113.101	121.207	107.035	137.014	0.748423	102.544	110.302	168.181	188.216	130.831	103.37	119.546	88.8119	97.0191	95.2133	65.0949	31.6376	32.3078
Q9D8Y0	12	3	70.5149	0.135	ECM patch SubTransplant	AAMs patch SubTransplant	EF-hand domain-containing protein D2 OS=Mus musculus GN=Efhd2 PE=1 SV=1	Efhd2	3702.28	3554.82	3666.03	2948.74	2858.4	2793.89	2711.67	2715.65	2711.5	1458.51	1364.25	1509.31	2666.25	0.798116	2127.98	1879.1	1788.69	1739.99	3465.13	3295.78	3034.15	2426.9	2553.71	2515.45	895.566	960.326	980.978
P60229	13	2	70.132	0.907399	ECM patch SubTransplant	AAMs patch SubTransplant	Eukaryotic translation initiation factor 3 subunit E OS=Mus musculus GN=Eif3e PE=1 SV=1	Eif3e	560.658	410.854	478.418	548.301	354.716	409.239	648.264	513.736	548.53	2482.16	2242.75	2306.18	958.65	0.896264	859.204	1465.62	1618.65	1704.34	645.218	660.951	713.556	992.417	864.075	912.396	297.291	204.103	231.83
P70441	10	4	69.8766	6.37794e-08	ECM patch SubTransplant	AAMs patch SubTransplant	Na(+)/H(+) exchange regulatory cofactor NHE-RF1 OS=Mus musculus GN=Slc9a3r1 PE=1 SV=3	Slc9a3r1	12034.3	8371.24	8169.43	10271.2	8715.11	8511.44	8107.89	8309.24	8371.58	7308.35	6514.91	6561.27	8437.17	0.480261	4052.04	2954.58	2796.41	2893.91	5391.08	6100.81	6142.54	4069.68	4198	4121.25	3350.82	3226.8	3378.55
O70493	13	4	69.657	0.0581007	AAMs patch SubTransplant	ECM patch SubTransplant	Sorting nexin-12 OS=Mus musculus GN=Snx12 PE=1 SV=1	Snx12	1831.89	857.253	858.152	1386.6	1219.93	1265.36	637.919	465.177	463.318	912.769	795.613	808.512	958.541	1.34946	1293.52	1028.11	981.194	1001.61	1004.02	1094.23	1017.04	1031.44	1009.52	1041.77	1312.48	2617.93	2382.85
Q3UFQ8	12	2	69.2412	0.213603	AAMs patch SubTransplant	ECM patch SubTransplant	Capping protein, Arp2/3 and myosin-I linker protein 3 OS=Mus musculus GN=Carmil3 PE=1 SV=2	Carmil3	368.597	497.11	414.691	209.63	344.735	292.487	359.149	268.419	291.214	372.554	384.653	338.968	345.184	1.06044	366.048	312.107	281.626	239.389	41.7815	30.0489	8.18868	350.289	270.533	221.855	967.858	812.611	856.29
P28653	15	8	67.4687	0.976813	AAMs patch SubTransplant	ECM patch SubTransplant	Biglycan OS=Mus musculus GN=Bgn PE=1 SV=1	Bgn	1881.49	2544.25	2457.31	2599.78	2886.51	2762.19	2906.42	2852.89	2802.55	2496.36	3075.9	2976.06	2686.81	1.01062	2715.35	3122.91	3165.9	2930	2188.46	2047.56	1919.95	3527.24	3438.84	3087.71	2538.06	2347.37	2270.16
P40630	12	2	67.4631	0.000218812	ECM patch SubTransplant	AAMs patch SubTransplant	Transcription factor A, mitochondrial OS=Mus musculus GN=Tfam PE=1 SV=2	Tfam	1401.83	1296.67	1266.01	1583.05	1404.43	1375.77	1233.65	1233.05	1261.21	1397.57	1156.96	1142.4	1312.72	0.796758	1045.92	835.706	804.964	933.94	1251.86	1214.47	1362.73	1035.76	1110.74	977.368	1078.5	938.501	1006.48
P62960	9	2	67.393	0.0747039	ECM patch SubTransplant	AAMs patch SubTransplant	Nuclease-sensitive element-binding protein 1 OS=Mus musculus GN=Ybx1 PE=1 SV=3	Ybx1	2248.27	2434.71	2245.15	2160.3	2044.25	1943.47	1745.49	1495.11	1584.82	1574.68	1536.47	1518.8	1877.63	0.83808	1573.6	756.505	998.837	1014.74	2065.47	2007.12	2143.25	2168.74	1867.93	1871.64	1467.04	1254.72	1267.24
Q9CUL5	13	2	67.1636	0.016708	ECM patch SubTransplant	AAMs patch SubTransplant	IQ and AAA domain-containing protein 1 OS=Mus musculus GN=Iqca1 PE=2 SV=2	Iqca1	7738.89	7171.9	7086.75	9120.33	8910.74	9180.21	4368.12	4310.44	4321.73	7635.85	6823.91	7030.4	6974.94	0.724624	5054.21	2806.36	2762.51	3029.69	5371	6504.94	5874.84	7157.54	6933.83	7126.77	4574.11	4315.89	4192.99
Q8R550	11	3	66.4564	0.0284483	AAMs patch SubTransplant	ECM patch SubTransplant	SH3 domain-containing kinase-binding protein 1 OS=Mus musculus GN=Sh3kbp1 PE=1 SV=1	Sh3kbp1	5.66596	3.36359	5.98359	0	1.92147	5.99198	0.324961	0	0	0	0.488647	0	1.97835	3.06962	6.07279	9.18649	11.4304	8.5329	6.2971	13.6107	2.39405	0	0.612356	7.11137	7.06344	6.63469	0
P61089	11	5	66.3413	7.23608e-05	AAMs patch SubTransplant	ECM patch SubTransplant	Ubiquitin-conjugating enzyme E2 N OS=Mus musculus GN=Ube2n PE=1 SV=1	Ube2n	2786.43	2638.02	2659.46	3070.99	3059.11	3034.39	2619.19	2806.04	2823.35	3375.73	3299.76	3360.33	2961.07	1.34983	3996.93	3459.05	3112.2	3320.51	5487.96	4959.42	5145.98	3931.75	3764.86	4024.52	3508.92	3608.04	3639.89
Q8K0D5	13	3	66.2196	0.763196	AAMs patch SubTransplant	ECM patch SubTransplant	Elongation factor G, mitochondrial OS=Mus musculus GN=Gfm1 PE=1 SV=1	Gfm1	1317.69	907.894	900.621	638.47	604.321	526.843	1775.69	1420.93	1350.08	646.441	760.356	736.378	965.476	1.15139	1111.64	551.332	517.862	408.612	506.692	548.084	521.02	759.391	692.086	612.109	2724.76	2727.85	2769.83
P14069	15	4	65.9341	0.00142419	AAMs patch SubTransplant	ECM patch SubTransplant	Protein S100-A6 OS=Mus musculus GN=S100a6 PE=1 SV=3	S100a6	1430.31	1267.99	1222.3	1418.34	1471.05	1393.55	864.167	1054.49	1137.32	1440.12	1407.23	1322.22	1285.76	1.96264	2523.48	4119.39	4396.34	4855.39	2453.76	2241.68	2433.53	2049.42	2129.42	2256.28	1116.89	1102.84	1126.85
Q6WVG3	10	4	65.3996	0.933752	AAMs patch SubTransplant	ECM patch SubTransplant	BTB/POZ domain-containing protein KCTD12 OS=Mus musculus GN=Kctd12 PE=1 SV=1	Kctd12	148.984	79.2807	52.0297	57.7085	15.5649	24.3736	113.187	88.9628	54.8279	196.454	144.784	191.263	97.285	1.88143	183.035	151.809	111.543	62.8163	27.9184	4.52581	9.09581	80.4594	55.7787	77.6712	579.384	557.915	477.503
P70333	10	2	65.1559	0.952501	AAMs patch SubTransplant	ECM patch SubTransplant	Heterogeneous nuclear ribonucleoprotein H2 OS=Mus musculus GN=Hnrnph2 PE=1 SV=1	Hnrnph2	393.449	363.781	378.156	377.053	403.976	398.544	329.064	326.854	330.283	321.725	339.068	375.141	361.425	1.05097	379.847	356.799	359.021	333.172	561.471	563.668	603.01	393.894	360.383	375.15	237.036	206.809	207.754
Q9D554	11	3	64.9796	0.0683413	ECM patch SubTransplant	AAMs patch SubTransplant	Splicing factor 3A subunit 3 OS=Mus musculus GN=Sf3a3 PE=1 SV=2	Sf3a3	0.164069	20.8983	11.5271	4.51772	14.8498	23.6402	7.76509	0.150566	14.1355	141.522	123.741	117.447	40.0298	0.251193	10.0552	13.3404	36.5873	49.5411	5.58295	0	0	3.30462	0.0720305	2.33628	4.63295	0.724111	4.54069
P29452	12	3	64.687	0.638885	AAMs patch SubTransplant	ECM patch SubTransplant	Caspase-1 OS=Mus musculus GN=Casp1 PE=1 SV=1	Casp1	3.96044	4.01172	3.57457	10.4331	4.19194	1.98149	8.3094	3.82123	6.2309	9.43014	6.76156	4.43925	5.59548	3.18608	17.8276	7.9389	4.62764	12.282	2.2768	0	0	4.01202	4.25684	6.72798	77.9012	57.5334	36.3748
Q9JHJ0	13	2	64.477	0.00106625	AAMs patch SubTransplant	ECM patch SubTransplant	Tropomodulin-3 OS=Mus musculus GN=Tmod3 PE=1 SV=1	Tmod3	235.669	189.132	136.728	197.687	169.188	206.171	171.242	257.306	222.263	198.766	239.438	218.312	203.492	1.76617	359.4	425.554	534.941	485.952	383.314	220.714	615.936	366.741	368.591	346.801	179.449	180.157	204.653
P56392	21	7	63.1153	0.043673	ECM patch SubTransplant	AAMs patch SubTransplant	Cytochrome c oxidase subunit 7A1, mitochondrial OS=Mus musculus GN=Cox7a1 PE=1 SV=1	Cox7a1	4564.14	4858.01	4705.01	3005.35	2929.63	2603.47	5607.74	4626.49	4443.6	2735.94	3221.67	3088.06	3865.76	0.837078	3235.94	1290.96	1089.42	897.895	372.242	346.34	294.018	3266.48	2213.69	2143.06	8706.82	9236.14	8974.26
P97290	10	2	63.115	0.363825	AAMs patch SubTransplant	ECM patch SubTransplant	Plasma protease C1 inhibitor OS=Mus musculus GN=Serping1 PE=1 SV=3	Serping1	325.417	492.169	436.188	272.562	370.022	306.681	475.251	592.15	519.113	498.637	648.825	558.383	457.95	1.40633	644.027	685.653	595.668	532.908	280.33	149.322	196.233	580.986	599.191	598.516	1291.92	1115.41	1102.19
Q78IK2	8	2	63.0745	5.07568e-09	ECM patch SubTransplant	AAMs patch SubTransplant	Up-regulated during skeletal muscle growth protein 5 OS=Mus musculus GN=Usmg5 PE=1 SV=1	Usmg5	58424.1	41322.9	39777	63412.2	52176.6	52317.3	50334.7	46743.1	46329.5	50907.4	41708.5	41521.3	48747.9	0.457617	22307.9	15001.1	13872.8	13543.5	23665.9	24993.3	25059.7	26671.5	24097.6	24107.6	26894.1	24432.4	25354.9
Q8BFP9	9	2	62.8748	0.591279	AAMs patch SubTransplant	ECM patch SubTransplant	[Pyruvate dehydrogenase (acetyl-transferring)] kinase isozyme 1, mitochondrial OS=Mus musculus GN=Pdk1 PE=1 SV=2	Pdk1	16.2826	6.27221	0	0	2.0713	0	26.6816	7.89588	0	3.60581	0	0	5.23411	28.3678	148.48	0	2.09369	0	0	0	0	0.130318	0	0	570.085	612.23	597.222
Q8BK64	12	3	62.0967	0.00983534	ECM patch SubTransplant	AAMs patch SubTransplant	Activator of 90 kDa heat shock protein ATPase homolog 1 OS=Mus musculus GN=Ahsa1 PE=1 SV=2	Ahsa1	8438.31	8614.48	8707.81	6588.54	6756.91	6642.26	9536.79	9231.25	9140.25	8091.25	8145.72	7844.82	8144.87	0.714015	5815.56	2923.22	2876.41	2391.4	3653.98	3520.88	3015.94	7798.7	7354.51	6940.36	10873.7	9271.47	9166.09
Q5EBG6	13	4	62.0879	4.74192e-06	AAMs patch SubTransplant	ECM patch SubTransplant	Heat shock protein beta-6 OS=Mus musculus GN=Hspb6 PE=1 SV=1	Hspb6	835.433	874.023	899.768	982.536	1000.2	977.981	1016.03	1046.36	1024.77	928.171	1028.67	989.412	966.946	1.58196	1529.67	1503.47	1601.48	1585.91	1592.19	1722.65	1580.47	1024.42	1017.09	1033.68	1794.1	1912.15	1988.45
P42208	10	4	61.7826	0.742242	AAMs patch SubTransplant	ECM patch SubTransplant	Septin-2 OS=Mus musculus GN=Sept2 PE=1 SV=2	2018-09-02	270.699	143.043	110.291	114.041	88.3279	47.1223	212.592	67.9343	61.3743	148.47	92.9903	66.069	118.579	2.36798	280.794	191.168	174.067	101.745	8.00457	8.7508	8.60195	119.953	36.6978	28.7125	952.457	867.772	871.595
P18581	12	4	61.5057	0.443477	AAMs patch SubTransplant	ECM patch SubTransplant	Cationic amino acid transporter 2 OS=Mus musculus GN=Slc7a2 PE=1 SV=3	Slc7a2	300.672	220.458	233.031	162.229	160.556	133.57	420.676	326.553	336.077	191.749	249.581	275.135	250.857	1.33764	335.556	351.448	278.821	241.892	25.9213	10.1041	12.7307	237.709	190.7	225.191	847.358	880.784	724.009
Q60972	11	3	60.7907	0.884614	AAMs patch SubTransplant	ECM patch SubTransplant	Histone-binding protein RBBP4 OS=Mus musculus GN=Rbbp4 PE=1 SV=5	Rbbp4	585.741	704.431	737.761	405.951	379.616	471.766	1039.52	930.479	938.001	571.408	758.467	756.388	689.961	1.05683	729.172	725.12	674.513	645.431	524.038	410.715	308.108	666.09	626.886	576.243	1250.54	1187.64	1154.74
C0HKE1	15	7	60.7265	0.0428792	ECM patch SubTransplant	AAMs patch SubTransplant	Histone H2A type 1-B OS=Mus musculus GN=Hist1h2ab PE=1 SV=1	Hist1h2ab	11178.2	11101.1	10872.9	11545.4	13046.4	12920.9	12365	11390.7	10818	11345.6	11930.3	12165.8	11723.4	0.873574	10241.2	9225.83	8426.27	8189.78	8292.04	8761.09	8636.16	10103.3	8210.28	7852.66	15817.4	14524.9	14854.9
Q80TY0	10	2	60.2661	0.0544112	AAMs patch SubTransplant	ECM patch SubTransplant	Formin-binding protein 1 OS=Mus musculus GN=Fnbp1 PE=1 SV=2	Fnbp1	2501.48	2154.34	2044.18	2963.51	3076.64	3157.67	1826.65	1887.28	1963.29	3037.79	2887.65	2850.5	2529.25	1.24354	3145.22	3709.84	3627.39	3676.09	3970.93	3891.67	4042.51	2790.89	2904.27	3069.92	1895.54	2185.75	1977.9
Q61207	11	3	60.1943	0.0294304	ECM patch SubTransplant	AAMs patch SubTransplant	Prosaposin OS=Mus musculus GN=Psap PE=1 SV=2	Psap	152.114	67.5681	72.6418	119.4	118.035	131.146	109.541	114.208	162.452	171.677	118.311	147.03	123.677	0.549098	67.9108	143.048	153.636	77.0937	24.6648	0	32.2778	81.1202	74.0348	89.6757	45.1225	54.767	39.49
P31428	12	7	60.1752	3.97128e-05	ECM patch SubTransplant	AAMs patch SubTransplant	Dipeptidase 1 OS=Mus musculus GN=Dpep1 PE=1 SV=2	Dpep1	7673.64	9233.53	9356.16	8878.32	11697	11906.3	10794.2	11796.4	11665.2	8314.68	9877.95	9703.06	10074.7	0.684977	6900.94	4971.49	4698	4793.03	7490.56	7484.29	6706.93	7198.52	7670.74	7568.99	6942.22	8518.65	8767.85
Q62230	13	3	60.0487	0.00539335	ECM patch SubTransplant	AAMs patch SubTransplant	Sialoadhesin OS=Mus musculus GN=Siglec1 PE=1 SV=2	Siglec1	111.76	41.3357	67.4195	184.392	153.752	110.694	62.3201	61.246	62.0387	271.278	210.41	221.301	129.829	0.471195	61.1747	84.7723	76.4063	54.2479	83.2481	54.0214	123.678	42.3041	53.2996	47.434	38.0544	38.7758	37.8546
O35685	14	6	60.0079	0.22964	ECM patch SubTransplant	AAMs patch SubTransplant	Nuclear migration protein nudC OS=Mus musculus GN=Nudc PE=1 SV=1	Nudc	1880.79	2231.51	2342.86	2180.86	2577.73	2464.63	2901.29	3100.68	2949.84	1936.72	2216.09	2320.22	2425.27	0.918699	2228.09	1562.16	1657.45	1664.34	2335.15	2335.11	2351.77	2168.03	2303.17	2239.46	2754.38	2526.12	2839.95
Q9DCJ5	16	5	59.6203	0.525611	AAMs patch SubTransplant	ECM patch SubTransplant	NADH dehydrogenase [ubiquinone] 1 alpha subcomplex subunit 8 OS=Mus musculus GN=Ndufa8 PE=1 SV=3	Ndufa8	8450.89	4952.58	4887.39	5297.51	4520.35	4407.7	6893.57	4310.39	4099.84	3591.14	3200.18	3046.86	4804.87	1.14697	5511.04	3145.05	3292.82	3507.05	4672.86	4626.93	5064.44	4833.47	4152.31	4079.08	9182.54	10353.5	9222.42
Q9D0F3	12	3	59.5614	0.000444436	ECM patch SubTransplant	AAMs patch SubTransplant	Protein ERGIC-53 OS=Mus musculus GN=Lman1 PE=1 SV=1	Lman1	78.6536	93.7744	67.0896	95.3605	64.4593	52.8704	99.1459	81.1408	66.6745	120.65	37.9037	33.7224	74.2871	0.424047	31.5012	61.6623	40.9291	53.3628	10.8666	7.32055	19.6077	64.2293	36.5778	47.8241	14.9757	9.96074	10.6981
Q9QZS0	10	2	59.0515	1.98687e-05	ECM patch SubTransplant	AAMs patch SubTransplant	Collagen alpha-3(IV) chain OS=Mus musculus GN=Col4a3 PE=1 SV=2	Col4a3	844.927	1160.13	1227.55	958.523	1042.83	1021.34	887.432	841.291	878.631	921.052	870.234	927.368	965.11	0.688296	664.281	424.015	630.172	657.773	658.929	535.913	675.863	872.407	847.53	887.611	639.675	571.953	569.53
Q9CX80	10	2	58.4309	5.6197e-06	AAMs patch SubTransplant	ECM patch SubTransplant	Cytoglobin OS=Mus musculus GN=Cygb PE=1 SV=1	Cygb	600.321	610.628	551.063	618.748	643.404	702.695	801.199	724.485	741.85	907.047	986.147	918.041	733.802	2.09871	1540.04	2435.64	2530.72	2581.57	1300.91	1393.45	1147.34	1392.79	1312.52	1380.78	1075.65	956.83	972.249
O08677	9	2	58.3902	0.00741169	AAMs patch SubTransplant	ECM patch SubTransplant	Kininogen-1 OS=Mus musculus GN=Kng1 PE=1 SV=1	Kng1	598.235	764.246	856.891	690.785	812.553	948.917	588.763	572.767	694.762	701.084	674.587	751.923	721.293	1.49942	1081.52	1312.8	1632.49	1728.09	1239.46	1185.5	1439.6	894.623	776.45	906.081	610.833	679.472	572.89
Q9D684	11	2	58.0738	0.835559	AAMs patch SubTransplant	ECM patch SubTransplant	Ras and Rab interactor 2 OS=Mus musculus GN=Rin2 PE=1 SV=3	Rin2	5.74128	4.21152	8.53902	11.8261	6.23249	15.4619	6.19722	6.49014	1.50972	19.5269	21.0667	13.4189	10.0185	1.84445	18.4786	39.3618	43.5871	51.3345	0	22.7151	0	18.9601	9.67406	13.7748	4.38498	13.9265	4.02425
Q8CI59	10	2	57.7993	3.93902e-06	ECM patch SubTransplant	AAMs patch SubTransplant	Metalloreductase STEAP3 OS=Mus musculus GN=Steap3 PE=1 SV=1	Steap3	738.593	671.383	605.765	776.424	931.51	957.951	163.711	157.793	177.819	688.298	652.931	650.561	597.728	0.185435	110.84	76.4842	129.177	91.9099	40.0943	25.8727	37.2268	144.023	127.4	188.035	151.949	165.842	152.066
Q6ZWQ7	9	2	57.5006	0.609396	AAMs patch SubTransplant	ECM patch SubTransplant	Signal peptidase complex subunit 3 OS=Mus musculus GN=Spcs3 PE=1 SV=1	Spcs3	17.5305	15.9304	46.4472	0	5.85821	4.79175	28.5711	23.1418	22.2665	11.012	18.7604	29.2541	18.6303	3.64063	67.8261	63.2593	44.9675	37.3761	0	0	0	66.2054	12.1362	26.4427	178.838	175.304	209.385
Q6ZQI3	8	2	57.2734	0.0294375	ECM patch SubTransplant	AAMs patch SubTransplant	Malectin OS=Mus musculus GN=Mlec PE=1 SV=2	Mlec	25.4407	42.8855	27.138	23.2237	21.2824	14.0909	65.3036	40.7363	48.8216	46.8002	47.3323	43.7843	37.2366	0.567763	21.1416	34.4608	23.8407	33.7553	0	7.64712	1.5772	17.3722	8.94812	21.3122	46.3883	24.2826	34.1143
Q61735	9	3	57.2308	0.196039	ECM patch SubTransplant	AAMs patch SubTransplant	Leukocyte surface antigen CD47 OS=Mus musculus GN=Cd47 PE=1 SV=2	Cd47	782.25	663.097	689.327	603.261	586.82	569.345	777.939	623.528	671.024	759.273	786.457	698.832	684.263	0.91704	627.496	476.288	481.971	534.144	454.943	542.996	405.419	642.642	606.843	526.809	1044.73	932.424	880.745
P08074	9	3	57.0077	5.57623e-11	ECM patch SubTransplant	AAMs patch SubTransplant	Carbonyl reductase [NADPH] 2 OS=Mus musculus GN=Cbr2 PE=1 SV=1	Cbr2	5614.3	4356.14	4230.99	7705.77	6381.09	6374.84	4699.83	4082.86	4038.88	5157.91	3931.68	3921.99	5041.36	0.279755	1410.34	1065.35	852.809	985.308	1095.51	1166.62	1038.53	2177.28	1746	1805.79	1617.73	1667.13	1706.07
P01631	9	6	56.748	4.55137e-05	AAMs patch SubTransplant	ECM patch SubTransplant	Ig kappa chain V-II region 26-10 OS=Mus musculus PE=1 SV=1	n/a	2047.78	1974.49	1971.88	2218.08	2224.44	2243.19	2110.27	1972.31	1950.53	2748.39	2344.28	2504.73	2192.53	1.56491	3431.11	4449.63	4364.13	4679.06	3424.79	3363.91	4227.92	2763.46	3401.64	3437.97	2000.86	2705.32	2354.61
Q8BVI4	11	2	56.6594	0.000519974	AAMs patch SubTransplant	ECM patch SubTransplant	Dihydropteridine reductase OS=Mus musculus GN=Qdpr PE=1 SV=2	Qdpr	125.485	80.9853	117.728	153.472	112.874	82.4893	115.111	73.1346	112.593	137.88	111.171	106.411	110.778	1.61419	178.817	219.244	148.739	154.041	210.159	241.857	213.457	89.4427	117.497	120.326	196.277	195.038	239.722
P46978	12	4	56.6485	1.05652e-07	AAMs patch SubTransplant	ECM patch SubTransplant	Dolichyl-diphosphooligosaccharide--protein glycosyltransferase subunit STT3A OS=Mus musculus GN=Stt3a PE=1 SV=1	Stt3a	1397.79	1213.3	1182.09	1196.66	1061.44	1092.83	1313.38	1409.51	1322.37	1943.74	2192.48	1902.61	1435.68	2.38205	3419.87	4953.68	4517.32	4879.76	3202.11	3315.39	3086.92	3759.03	3212.36	3611.74	2328.96	1991.12	2179.99
Q8R1I1	14	4	56.3627	0.183677	AAMs patch SubTransplant	ECM patch SubTransplant	Cytochrome b-c1 complex subunit 9 OS=Mus musculus GN=Uqcr10 PE=1 SV=1	Uqcr10	766.712	1242.23	1238.39	674.508	901.396	853.193	1365.09	1278.53	1252.61	828.267	1296.82	1183.04	1073.4	1.07597	1154.95	493.536	428.158	415.956	234.054	239.569	132.265	819.083	805.477	607.129	3207.83	3202.66	3273.66
Q9WUU7	9	4	56.3115	2.52326e-05	AAMs patch SubTransplant	ECM patch SubTransplant	Cathepsin Z OS=Mus musculus GN=Ctsz PE=1 SV=1	Ctsz	3196.98	3277.56	3292.45	3722.41	3884.63	4165.49	3549.04	3151.18	3363.44	4120.27	4225.72	4033.22	3665.2	1.32173	4844.39	4909.62	4773.73	5395.63	5734.62	5799.2	5660.09	4493	4781.33	4637.26	3981.43	4042.06	3924.74
E2JF22	10	3	55.8597	0.778548	AAMs patch SubTransplant	ECM patch SubTransplant	Piezo-type mechanosensitive ion channel component 1 OS=Mus musculus GN=Piezo1 PE=1 SV=1	Piezo1	38.153	31.3541	22.6741	8.39428	0.0181352	0	11.0062	10.5835	21.7688	130.581	88.5891	71.3838	36.2089	2.04454	74.0305	191.19	220.299	200.821	0	0	0	100.156	37.6555	58.1742	46.1406	25.39	8.53961
P08207	13	2	55.336	0.414558	AAMs patch SubTransplant	ECM patch SubTransplant	Protein S100-A10 OS=Mus musculus GN=S100a10 PE=1 SV=2	S100a10	480.075	343.804	324.177	337.546	290.991	356.622	159.44	182.788	172.408	246.366	169.945	234.668	274.902	1.39794	384.296	730.715	722.333	727.545	393.706	477.985	407.724	255.008	242.387	295.939	118.482	138.284	101.451
Q8VDI1	9	2	54.8202	0.924323	AAMs patch SubTransplant	ECM patch SubTransplant	Epithelial-stromal interaction protein 1 OS=Mus musculus GN=Epsti1 PE=1 SV=2	Epsti1	735.807	574.917	582.519	467.813	437.68	412.212	409.411	405.783	357.737	370.223	297.725	349.833	450.138	1.04191	469.002	484.001	471.725	577.677	579.424	618.083	609.437	485.004	540.851	537.654	288.178	218.23	217.755
Q60715	9	2	54.7307	0.0113989	AAMs patch SubTransplant	ECM patch SubTransplant	Prolyl 4-hydroxylase subunit alpha-1 OS=Mus musculus GN=P4ha1 PE=1 SV=2	P4ha1	251.989	134.457	135.995	342.097	229.024	224.679	129.307	93.1744	80.6272	363.492	300.348	351.498	219.724	1.50048	329.692	505.98	483.701	444.421	249.53	189.653	306.916	310.125	299.917	322.372	306.578	313.5	223.606
Q9JMA1	11	4	54.4353	0.402231	AAMs patch SubTransplant	ECM patch SubTransplant	Ubiquitin carboxyl-terminal hydrolase 14 OS=Mus musculus GN=Usp14 PE=1 SV=3	Usp14	888.484	1262	1191.31	673.576	915.694	894.162	1490.62	1198.28	1159.49	892.498	1123.57	1177.34	1072.25	1.1117	1192.03	1227.61	1245.62	944.763	193.764	137.189	139.989	1141.56	804.392	891.101	2708.27	2391.83	2478.24
P61014	11	3	54.2531	0.0106068	ECM patch SubTransplant	AAMs patch SubTransplant	Cardiac phospholamban OS=Mus musculus GN=Pln PE=1 SV=1	Pln	13558.9	13478.6	13677.3	12263.9	12196.2	12687.8	9638.72	10044.3	10003.6	9782.79	9142.55	9343.84	11318.2	0.751712	8508.03	7296.65	6960.13	7204.21	13746.6	11985.5	14996.2	7960.82	8973.76	8818.72	5028.57	4529.95	4595.25
Q8BYK8	8	4	53.9755	0.259619	ECM patch SubTransplant	AAMs patch SubTransplant	Zinc finger CCCH domain-containing protein 6 OS=Mus musculus GN=Zc3h6 PE=2 SV=2	Zc3h6	5172.46	6155.79	6183.26	5667.51	5982.76	5982.84	5128.99	5448.69	5447.13	5171.65	5154.82	4943.55	5536.62	0.950397	5261.99	4132.33	4331.69	4538.33	4999.21	4971.33	4392.08	6121.53	6606.05	6456.39	5817.3	5392.53	5385.07
P29758	8	2	53.8731	0.00133195	AAMs patch SubTransplant	ECM patch SubTransplant	Ornithine aminotransferase, mitochondrial OS=Mus musculus GN=Oat PE=1 SV=1	Oat	509.401	509.381	499.85	568.426	681.37	586.079	774.825	706.852	746.436	646.796	620.616	648.326	624.863	1.4707	918.986	786.183	825.502	838.932	1336.15	1444	1402.55	575.719	666.06	728.144	806.106	795.31	823.164
Q61387	8	4	53.7876	0.195285	ECM patch SubTransplant	AAMs patch SubTransplant	Cytochrome c oxidase subunit 7A-related protein, mitochondrial OS=Mus musculus GN=Cox7a2l PE=1 SV=1	Cox7a2l	8380.19	8345.48	8282.68	12697.7	12995.9	12909.5	9288.56	9269.52	9304.56	10756.2	9884.19	10125.3	10186.7	0.911735	9287.53	7780.53	7331.26	7260.42	11213.4	10741.1	10923	8345.94	8711.33	7956.67	11326.4	9804.51	10055.7
P16014	10	2	53.4158	0.654835	ECM patch SubTransplant	AAMs patch SubTransplant	Secretogranin-1 OS=Mus musculus GN=Chgb PE=1 SV=2	Chgb	5.86743	4.69745	3.6687	2.96441	0.608466	0	2.91336	0.651499	0	31.8332	19.4101	26.1455	8.23002	0.873671	7.19033	23.8188	27.9279	12.6638	3.45887	0	10.1403	0	6.91874	0	1.35555	0	0
P23492	9	2	52.6646	1.8382e-06	AAMs patch SubTransplant	ECM patch SubTransplant	Purine nucleoside phosphorylase OS=Mus musculus GN=Pnp PE=1 SV=2	Pnp	297.355	296.991	314.243	381.302	460.269	398.391	343.207	308.901	323.773	428.565	425.031	441.323	368.279	1.64058	604.191	755.025	770.161	844.517	561.457	646.239	552.369	525.87	514.414	519.98	628.697	509.499	422.066
P58854	12	3	52.47	0.830814	ECM patch SubTransplant	AAMs patch SubTransplant	Gamma-tubulin complex component 3 OS=Mus musculus GN=Tubgcp3 PE=1 SV=2	Tubgcp3	1410.73	1721.12	1800.7	1777.88	2140.15	2237.42	1555.26	1801.77	1810.77	1641.83	1796.36	1818.51	1792.71	0.990535	1775.74	1936.53	1753.91	1855.11	1891.48	1934.73	1717.76	1311.73	1513.17	1548.64	1614.53	2036.64	2194.63
Q9Z2U1	11	4	52.0144	7.73102e-06	AAMs patch SubTransplant	ECM patch SubTransplant	Proteasome subunit alpha type-5 OS=Mus musculus GN=Psma5 PE=1 SV=1	Psma5	416.366	402.582	377.813	606.424	630.055	671.237	427.603	428.586	446.308	543.523	506.33	616.317	506.095	1.95324	988.528	1354.19	1387.94	1372.23	941.805	1086.08	1072.42	942.437	966.056	998.981	575.631	583.538	581.032
Q9CQD1	9	2	51.8419	0.641653	AAMs patch SubTransplant	ECM patch SubTransplant	Ras-related protein Rab-5A OS=Mus musculus GN=Rab5a PE=1 SV=1	Rab5a	20.1755	7.31292	2.17504	7.48974	7.1532	0	9.33184	4.75482	2.64466	22.4873	4.36328	7.77518	7.97196	3.77964	30.1312	62.3875	44.6401	28.07	0	0	0	10.6498	2.52747	0	70.6989	64.5996	78.0004
Q8C1A9	10	4	51.6798	0.00254218	ECM patch SubTransplant	AAMs patch SubTransplant	Protein ABHD18 OS=Mus musculus GN=Abhd18 PE=2 SV=1	Abhd18	26733.6	30379.2	30438.8	26665.6	30410.6	30064.1	26687.4	27788.7	27543.7	21954.7	25891.6	25329.6	27490.6	0.755674	20773.9	13089.6	12047.1	11795	20846.7	21742.5	19942.3	23960.5	25274.7	23866.6	26502.9	25274	24945.3
Q99KP6	11	3	51.4777	0.00114587	AAMs patch SubTransplant	ECM patch SubTransplant	Pre-mRNA-processing factor 19 OS=Mus musculus GN=Prpf19 PE=1 SV=1	Prpf19	38.0434	17.2828	25.9903	16.682	11.9901	16.3942	25.6051	7.22187	27.465	8.51485	23.3045	13.7707	19.3554	3.48478	67.4492	154.105	176.034	162.286	25.6225	24.9243	22.1843	27.4517	70.5262	50.8685	20.3006	36.2704	38.8176
Q9Z1N5	10	3	51.1076	0.0395255	AAMs patch SubTransplant	ECM patch SubTransplant	Spliceosome RNA helicase Ddx39b OS=Mus musculus GN=Ddx39b PE=1 SV=1	Ddx39b	120.521	133.467	107.211	29.116	63.5851	23.4771	158.165	98.5144	72.4444	53.4564	91.7204	78.4713	85.8459	3.84272	329.881	715.211	585.618	532.847	68.3887	60.3313	77.2384	91.4208	36.3068	28.5065	587.41	576.918	598.38
Q9CQM9	7	2	51.0673	0.508464	ECM patch SubTransplant	AAMs patch SubTransplant	Glutaredoxin-3 OS=Mus musculus GN=Glrx3 PE=1 SV=1	Glrx3	1003.89	1086.51	1138.58	1100.5	1115.48	1093.77	1090.03	1135.8	1082.51	995.065	1041.03	962.816	1070.5	0.988901	1058.62	886.942	786.907	767.631	760.226	832.47	557.688	986.652	1036.04	1050.73	1722.77	1669.22	1646.13
Q8K182	9	2	50.9193	0.018582	ECM patch SubTransplant	AAMs patch SubTransplant	Complement component C8 alpha chain OS=Mus musculus GN=C8a PE=1 SV=1	C8a	1342.67	972.615	911.264	1314.54	1100.16	1160.47	1084.46	983.502	1041.9	1380.39	1286.41	1237.51	1151.32	0.881039	1014.36	996.97	894.096	897.177	1030.18	1065.88	1110.96	1085.27	900.999	929.349	1125.67	1033.19	1102.61
Q6PG95	11	2	50.9165	6.17811e-05	ECM patch SubTransplant	AAMs patch SubTransplant	Protein cramped-like OS=Mus musculus GN=Cramp1 PE=1 SV=3	Cramp1	26.1333	5.83285	9.42166	6.41218	4.75791	7.18477	70.4482	55.2334	46.7766	105.222	65.6517	66.2528	39.1106	0.0896478	3.50618	4.92008	11.3408	6.61085	0	0	0	1.22891	0	6.45716	2.57369	0	8.94268
Q9CPQ8	11	5	50.7413	0.0404809	ECM patch SubTransplant	AAMs patch SubTransplant	ATP synthase subunit g, mitochondrial OS=Mus musculus GN=Atp5l PE=1 SV=1	Atp5l	22117.3	20937.8	20773.9	24924.3	22809.6	23497	20364.7	21243.8	21421.2	20051	19301	18948.1	21365.8	0.857757	18326.7	12214.7	12229.8	12314.8	25293.4	26056.2	27778.6	18611.2	18853	18959.9	15807.9	15998	15802.4
P24472	10	2	50.528	0.000345575	AAMs patch SubTransplant	ECM patch SubTransplant	Glutathione S-transferase A4 OS=Mus musculus GN=Gsta4 PE=1 SV=3	Gsta4	1449.63	1967.81	1999.01	1670.6	2233.4	2330.7	1517.33	2197	2315.09	2058.91	2631.55	2711.68	2090.23	1.65719	3463.89	2836.55	2994.61	3166.94	5389.7	5431.05	5522.21	2298.58	3010.13	3252.96	2090.21	2853.29	2720.49
Q8BG32	10	3	50.4938	0.020902	AAMs patch SubTransplant	ECM patch SubTransplant	26S proteasome non-ATPase regulatory subunit 11 OS=Mus musculus GN=Psmd11 PE=1 SV=3	Psmd11	80.7997	13.2143	0	14.7077	0.837173	3.16729	55.0556	1.98837	3.86026	10.6049	11.9508	23.3926	18.2982	4.4341	81.1363	41.1675	37.9975	49.7644	7.17465	18.6083	13.8412	30.6363	18.7755	2.48494	340.375	116.291	296.519
Q8R1F1	9	3	50.4047	0.610351	AAMs patch SubTransplant	ECM patch SubTransplant	Niban-like protein 1 OS=Mus musculus GN=Fam129b PE=1 SV=2	Fam129b	1964.67	1810.79	1872.77	2355.37	2230.89	2259.12	1650.99	1816.41	1858.55	3349.81	3184.74	3290.32	2303.7	1.01271	2332.99	2171.49	2165.81	1994.49	2552.48	2694.32	2397.17	2295.97	2445.43	2531.13	2170.27	2358.26	2219.04
Q5SFM8	9	2	50.3028	0.234631	ECM patch SubTransplant	AAMs patch SubTransplant	RNA-binding protein 27 OS=Mus musculus GN=Rbm27 PE=1 SV=3	Rbm27	5986.06	6687.31	6784.63	4786.11	5139.1	5118.71	9260.98	9928.73	9708.51	5282.5	6222.36	6462.07	6780.59	0.915059	6204.64	3352.7	3105.19	3007.83	3621.46	3617.68	2516.76	6206.67	6078.92	5508.73	11703.7	12863.8	12872.2
O70362	11	2	50.1238	1.12694e-06	ECM patch SubTransplant	AAMs patch SubTransplant	Phosphatidylinositol-glycan-specific phospholipase D OS=Mus musculus GN=Gpld1 PE=1 SV=1	Gpld1	2361.92	1908.13	1897.78	2010.74	1266.91	1416.53	5061.56	4692.64	4512.82	5729.63	4855.96	5409.16	3426.98	0.226414	775.916	538.547	586.415	617.975	744.072	653.983	615.354	1656.94	1438.24	1332.4	377.186	364.494	385.387
P45376	9	2	50.102	0.88524	AAMs patch SubTransplant	ECM patch SubTransplant	Aldose reductase OS=Mus musculus GN=Akr1b1 PE=1 SV=3	Akr1b1	228.048	318.91	279.135	92.791	43.9546	76.4405	204.954	137.529	115.832	141.847	137.616	135.135	159.349	2.02062	321.985	77.3585	98.6197	57.9275	46.0427	114.414	172.747	96.3603	52.7359	48.0557	1043.65	992.425	1063.48
P56135	10	3	49.6282	0.00501973	ECM patch SubTransplant	AAMs patch SubTransplant	ATP synthase subunit f, mitochondrial OS=Mus musculus GN=Atp5j2 PE=1 SV=3	Atp5j2	12277.4	14666.3	14452.4	9053.94	11575.2	11317.1	18363.5	19124.7	19156.3	10501	13353.4	13322.2	13930.3	0.664116	9251.33	5049.4	4472.02	4045.49	8341.01	8368.87	7806.15	6845.83	7166.18	7035.72	17865.1	16920.2	17099.9
P35492	10	2	49.0377	0.350106	AAMs patch SubTransplant	ECM patch SubTransplant	Histidine ammonia-lyase OS=Mus musculus GN=Hal PE=1 SV=1	Hal	23.7928	10.463	19.5494	22.6166	30.8912	18.4489	13.3483	12.813	42.4766	52.3702	36.519	45.3529	27.3868	1.39096	38.0941	85.8365	65.9353	76.2567	13.5685	20.2148	15.1619	46.4305	46.3245	35.8206	17.1439	18.2206	16.215
P01887	11	5	48.8906	1.74073e-06	AAMs patch SubTransplant	ECM patch SubTransplant	Beta-2-microglobulin OS=Mus musculus GN=B2m PE=1 SV=2	B2m	170.605	169.89	184.601	167.167	137.411	158.91	145.348	149.951	123.795	252.059	170.066	184.571	167.864	1.95627	328.389	450.412	432.125	563.979	221.23	214.572	264.24	336.65	266.604	287.283	259.106	352.05	292.415
Q9CY64	7	3	48.6381	0.463727	AAMs patch SubTransplant	ECM patch SubTransplant	Biliverdin reductase A OS=Mus musculus GN=Blvra PE=1 SV=1	Blvra	217.128	256.014	268.169	203.255	244.75	297.843	274.272	232.879	241.732	240.184	329.86	271.512	256.466	1.03124	264.478	363.477	376.25	374.999	100.824	50.4778	62.6892	216.473	208.366	210.297	365.665	406.866	437.348
Q8BWY3	8	2	48.4498	3.99168e-07	AAMs patch SubTransplant	ECM patch SubTransplant	Eukaryotic peptide chain release factor subunit 1 OS=Mus musculus GN=Etf1 PE=1 SV=4	Etf1	469.076	405.645	392.473	494.071	581.221	565.509	526.761	540.886	446.742	596.969	651.6	654.517	527.123	1.41366	745.173	791.142	740.931	774.76	739.254	721.154	690.047	739.44	765.478	742.823	743.721	721.2	772.121
P37040	8	3	48.1927	0.502871	ECM patch SubTransplant	AAMs patch SubTransplant	NADPH--cytochrome P450 reductase OS=Mus musculus GN=Por PE=1 SV=2	Por	2307.62	1845.62	2062.19	2181.19	2016.47	2022.63	2091.25	2067.08	2046.1	2860.75	2646.9	2701.3	2237.43	0.965283	2159.75	1833.03	1703.96	1649.63	1657.86	1480.43	1573.43	2447.11	2563.87	2405.18	3244	2629.79	2728.7
O35350	9	2	48.1406	0.073561	AAMs patch SubTransplant	ECM patch SubTransplant	Calpain-1 catalytic subunit OS=Mus musculus GN=Capn1 PE=1 SV=1	Capn1	105.257	166.744	90.6945	53.2612	94.665	71.5034	144.488	95.8343	109.433	60.0893	105.343	102.954	100.022	1.82956	182.997	265.947	256.677	225.955	62.0949	71.0331	29.8698	153.89	110.684	131.15	312.087	294.906	281.666
O70548	9	3	48.0322	0.798771	AAMs patch SubTransplant	ECM patch SubTransplant	Telethonin OS=Mus musculus GN=Tcap PE=1 SV=1	Tcap	478.483	473.634	600.247	235.169	230.174	229.246	737.05	633.822	661.255	245.002	346.97	353.665	435.393	1.59301	693.588	327.808	294.935	242.051	192.943	197.259	85.1032	499.407	394.935	423.033	1596.52	2029.58	2039.48
Q6PHZ2	6	3	47.9108	0.0116733	AAMs patch SubTransplant	ECM patch SubTransplant	Calcium/calmodulin-dependent protein kinase type II subunit delta OS=Mus musculus GN=Camk2d PE=1 SV=1	Camk2d	270.041	172.408	180.737	101.738	59.5908	97.6952	325.184	699.303	750.311	157.351	269.079	265.652	279.091	2.2323	623.016	515.04	561.683	493.686	825.957	906.558	958.156	151.263	158.49	142.814	923.072	953.025	886.442
Q3V3R1	10	4	47.6142	0.615555	AAMs patch SubTransplant	ECM patch SubTransplant	Monofunctional C1-tetrahydrofolate synthase, mitochondrial OS=Mus musculus GN=Mthfd1l PE=1 SV=2	Mthfd1l	100292	97737	97817.9	112465	103579	106109	101467	105783	105679	102519	100062	101241	102896	1.07008	110107	85053.3	85495.5	93723.2	147225	154432	160230	107900	117226	116999	88741.2	81309.2	82948.5
P63330	9	3	47.4287	0.705139	AAMs patch SubTransplant	ECM patch SubTransplant	Serine/threonine-protein phosphatase 2A catalytic subunit alpha isoform OS=Mus musculus GN=Ppp2ca PE=1 SV=1	Ppp2ca	1524.2	1166.83	1148.24	909.253	899.738	783.132	1653.05	1544.24	1594.99	1226.19	1380.86	1550.45	1281.76	1.04852	1343.96	1144.14	1067.57	948.143	689.47	499.639	599.472	1224.71	1075.24	1161.28	2657.06	2483.66	2577.14
Q01730	8	2	47.0918	0.105268	AAMs patch SubTransplant	ECM patch SubTransplant	Ras suppressor protein 1 OS=Mus musculus GN=Rsu1 PE=1 SV=3	Rsu1	94.1944	114.27	132.725	48.8902	76.5563	71.8984	121.761	118.342	120.442	165.252	180.179	187.329	119.32	2.19881	262.362	303.588	279.646	259.65	31.6041	44.8695	41.2256	249.332	253.536	208.195	481.306	524.16	471.237
Q99LY9	9	2	47.0664	0.191711	AAMs patch SubTransplant	ECM patch SubTransplant	NADH dehydrogenase [ubiquinone] iron-sulfur protein 5 OS=Mus musculus GN=Ndufs5 PE=1 SV=3	Ndufs5	2228.24	2098.61	2043.06	2014.66	1890.53	1994.56	1983.81	1903.31	1832.73	2492.52	2321.18	2311.33	2092.88	1.07128	2242.07	1890.47	1983.46	2082.38	1914.31	2162.57	1921.98	2323.9	2282.54	2252.68	2642.7	2744.03	2703.8
Q9D023	7	3	46.9206	0.276738	ECM patch SubTransplant	AAMs patch SubTransplant	Mitochondrial pyruvate carrier 2 OS=Mus musculus GN=Mpc2 PE=1 SV=1	Mpc2	1098.88	1195.43	1163.24	918.506	1020.16	1053.58	1479.61	1611.03	1560.03	1158.78	1232.45	1249.39	1228.42	0.955774	1174.09	565.079	525.204	505.739	1297.33	1305.15	1151.74	634.329	646.235	624.138	2162.32	2296.39	2375.47
Q99KJ8	8	2	46.1841	0.188837	AAMs patch SubTransplant	ECM patch SubTransplant	Dynactin subunit 2 OS=Mus musculus GN=Dctn2 PE=1 SV=3	Dctn2	182.636	151.985	159.796	117.206	130.711	99.7528	259.452	174.024	118.441	169.896	108.897	146.709	151.626	1.55385	235.604	278.574	302.288	306.114	68.2584	130.053	54.0629	209.424	144.942	131.887	396.284	381.732	423.625
P63242	11	6	46.0891	0.000164325	AAMs patch SubTransplant	ECM patch SubTransplant	Eukaryotic translation initiation factor 5A-1 OS=Mus musculus GN=Eif5a PE=1 SV=2	Eif5a	2181.89	2385.44	2264.13	2829.28	2875.57	2866.32	2192.75	2462.17	2629.94	2868.88	2608.24	2663.57	2569.02	1.69191	4346.54	5770.34	5453.2	5814.16	5108.55	4814.82	5255.85	4298.31	4374.51	4144.57	2399.53	2331.83	2392.78
Q99M87	7	2	45.518	0.115022	ECM patch SubTransplant	AAMs patch SubTransplant	DnaJ homolog subfamily A member 3, mitochondrial OS=Mus musculus GN=Dnaja3 PE=1 SV=1	Dnaja3	489.519	568.204	556.186	287.016	319.604	275.423	893.473	984.564	996.276	369.122	507.351	503.336	562.506	0.799884	449.94	337.329	308.025	281.645	59.5996	30.8347	18.2674	560.663	417.101	434.947	955.02	1026.72	969.122
Q9QZ23	7	2	44.4579	0.161527	AAMs patch SubTransplant	ECM patch SubTransplant	NFU1 iron-sulfur cluster scaffold homolog, mitochondrial OS=Mus musculus GN=Nfu1 PE=1 SV=2	Nfu1	104.699	69.9682	110.936	127.437	88.3146	108.735	175.843	113.909	85.099	79.2744	95.5269	90.1965	104.162	2.37819	247.716	209.505	180.224	165.031	58.45	40.4594	57.2999	106.387	95.5182	82.4719	554.033	743.232	679.974
Q922G7	7	2	44.436	0.00219465	AAMs patch SubTransplant	ECM patch SubTransplant	Tektin-2 OS=Mus musculus GN=Tekt2 PE=1 SV=1	Tekt2	291.22	899.78	947.937	350.424	863.149	985.094	168.576	475.464	417.314	289.222	813.337	790.165	607.64	4.08011	2479.24	2823.34	3470.09	3378.71	4913.7	5208.3	5052.47	569.357	1272.73	1540.67	316.352	613.521	591.603
P56379	9	5	44.4304	6.85442e-07	ECM patch SubTransplant	AAMs patch SubTransplant	6.8 kDa mitochondrial proteolipid OS=Mus musculus GN=Mp68 PE=1 SV=1	Mp68	8336.64	8087.88	8266.76	8718.8	7469.18	7397.75	10748.8	9788.88	9805.27	10214.3	9213.48	8912.77	8913.38	0.513027	4572.8	2526.22	2639.47	2504.36	4667.81	4765.17	4674.74	5527.28	5085.63	4668.1	5935.31	5795.99	6083.58
P51125	7	2	43.9924	0.950409	AAMs patch SubTransplant	ECM patch SubTransplant	Calpastatin OS=Mus musculus GN=Cast PE=1 SV=2	Cast	763.953	747.73	731.789	765.081	733.781	796.216	594.027	545.252	593.192	867.975	792.629	737.027	722.388	1.04539	755.176	954.046	1102.12	970.527	790.758	844.965	862.701	746.475	711.413	780.574	461.947	405.965	430.623
Q99N69	8	3	43.7912	0.189935	ECM patch SubTransplant	AAMs patch SubTransplant	Leupaxin OS=Mus musculus GN=Lpxn PE=1 SV=2	Lpxn	220.239	350.166	388.675	392.764	355.64	380.662	860.997	739.883	677.171	936.883	886.007	900.492	590.798	0.778375	459.862	568.391	691.598	785.398	270.915	168.778	317.216	808.444	645.253	653.127	208.365	200.36	200.502
Q9D1D4	8	2	43.716	0.723825	AAMs patch SubTransplant	ECM patch SubTransplant	Transmembrane emp24 domain-containing protein 10 OS=Mus musculus GN=Tmed10 PE=1 SV=1	Tmed10	334.879	311.549	307.927	320.019	382.943	344.27	543.873	530.456	642.987	640.169	667.588	794.091	485.063	1.03442	501.758	518.612	522.963	575.263	753.167	703.486	716.293	326.889	420.96	420.413	369.848	356.806	336.4
Q9QZZ6	9	2	43.1016	0.323953	ECM patch SubTransplant	AAMs patch SubTransplant	Dermatopontin OS=Mus musculus GN=Dpt PE=1 SV=1	Dpt	278.092	89.1576	130.987	30.9917	27.1723	69.28	274.555	238.34	27.3337	61.4175	281.137	49.1942	129.805	0.65807	85.4207	102.962	125.321	116.654	10.5246	36.7532	3.37962	120.248	111.272	47.1523	175.379	115.89	59.5132
P11031	5	2	42.8015	0.349402	ECM patch SubTransplant	AAMs patch SubTransplant	Activated RNA polymerase II transcriptional coactivator p15 OS=Mus musculus GN=Sub1 PE=1 SV=3	Sub1	106.691	201.45	187.511	158.333	272.377	334.998	209.839	246.776	282.698	181.715	239.137	261.105	223.552	0.900718	201.358	253.128	249.896	229.613	333.222	328.194	222.121	172.675	162.406	139.716	79.4339	137.606	108.281
Q14B46	7	2	42.2671	0.802173	AAMs patch SubTransplant	ECM patch SubTransplant	Rhotekin-2 OS=Mus musculus GN=Rtkn2 PE=1 SV=2	Rtkn2	224.937	317.722	300.542	420.067	364.752	443.095	68.8938	86.8605	76.1262	124.588	208.063	195.292	235.912	1.34797	318.002	570.059	565.394	569.498	537.794	536.806	508.253	87.3792	115.968	121.773	50.6828	83.567	68.8479
P97369	6	2	42.0259	0.132722	ECM patch SubTransplant	AAMs patch SubTransplant	Neutrophil cytosol factor 4 OS=Mus musculus GN=Ncf4 PE=1 SV=2	Ncf4	142.389	122.148	134.684	116.392	109.328	161.373	153.263	118.22	128.652	241.387	204.724	189.931	151.874	0.950257	144.32	125.077	93.312	93.4563	6.72385	16.9394	15.4602	81.9223	129.367	87.4562	321.553	378.547	382.019
P04186	10	4	41.9503	0.508734	AAMs patch SubTransplant	ECM patch SubTransplant	Complement factor B OS=Mus musculus GN=Cfb PE=1 SV=2	Cfb	5.15347	12.5219	30.2974	0	27.1416	30.673	4.29283	23.8078	16.9775	21.5623	40.6304	29.8193	20.2398	2.56407	51.8963	126.541	169.791	109.961	14.8416	0	0	47.5504	15.3239	33.5894	23.7885	29.2288	52.1405
Q3UH68	11	2	41.6448	0.133926	ECM patch SubTransplant	AAMs patch SubTransplant	LIM and calponin homology domains-containing protein 1 OS=Mus musculus GN=Limch1 PE=1 SV=2	Limch1	997.234	1011.32	1006.87	1098.75	993.279	959.145	179.588	110.634	112.376	491.065	280.86	335.815	631.411	0.535009	337.81	225.942	375.095	354.602	318.575	344.055	350.9	610.107	558.994	614.349	86.3585	112.504	102.244
P70290	7	2	40.858	0.0012706	AAMs patch SubTransplant	ECM patch SubTransplant	55 kDa erythrocyte membrane protein OS=Mus musculus GN=Mpp1 PE=1 SV=1	Mpp1	6.5248	0	0	4.51048	4.48687	1.26286	5.09746	0.601194	2.89921	6.95255	10.6512	6.78603	4.14772	5.78952	24.0133	29.5145	24.9822	29.5661	2.79784	4.40637	1.93265	12.8378	14.8049	10.7927	64.8171	37.9966	53.7105
E9Q634	10	3	40.5215	0.257422	ECM patch SubTransplant	AAMs patch SubTransplant	Unconventional myosin-Ie OS=Mus musculus GN=Myo1e PE=1 SV=1	Myo1e	616.65	590.444	523.924	642.66	724.084	573.906	755.274	588.127	636.927	656.287	591.865	615.119	626.272	0.943042	590.601	663.436	551.874	619.342	694.964	646.302	568.32	445.025	501.35	435.857	637.092	543.351	780.298
P35979	7	4	40.4099	0.00347387	AAMs patch SubTransplant	ECM patch SubTransplant	60S ribosomal protein L12 OS=Mus musculus GN=Rpl12 PE=1 SV=2	Rpl12	2022.49	2034.11	2100.64	2255.88	2293.81	2628.3	2321.66	2268.22	2286.75	2372.31	2432.15	2608.44	2302.06	1.26846	2920.07	2523.99	2821.41	2611.59	3650.58	4184.81	3514.13	2783.86	3138.42	3209.87	2362.18	2219.41	2020.64
Q8K2Y0	8	2	40.3311	0.062011	AAMs patch SubTransplant	ECM patch SubTransplant	RING finger protein 219 OS=Mus musculus GN=Rnf219 PE=1 SV=2	Rnf219	133.454	109.37	110.673	32.2082	69.9118	35.0442	71.4412	72.9383	58.8002	88.6905	104.264	109.977	83.0642	1.47285	122.341	112.685	126.161	109.569	62.1049	62.4966	43.5809	119.19	123.729	125.914	203.619	198.272	180.768
Q61545	6	2	40.1366	0.392708	AAMs patch SubTransplant	ECM patch SubTransplant	RNA-binding protein EWS OS=Mus musculus GN=Ewsr1 PE=1 SV=2	Ewsr1	553.388	576.531	604.846	724.611	594.977	689.095	606.145	828.329	644.898	754.787	865.217	850.326	691.096	1.22531	846.809	1037.02	1000.13	1101.21	1259.62	1148.73	1295.56	556.188	748.28	797.373	485.315	334.706	397.561
Q9Z2C8	6	2	39.9864	0.0182494	ECM patch SubTransplant	AAMs patch SubTransplant	Y-box-binding protein 2 OS=Mus musculus GN=Ybx2 PE=1 SV=1	Ybx2	118.641	170.434	168.95	206.976	308.919	207.309	516.286	551.042	606.759	193.765	211.898	238.446	291.619	0.690726	201.429	34.7996	24.5145	14.3054	5.66291	19.1842	20.3318	218.787	126.015	118.763	467.634	677.441	689.706
Q9D3S3	11	2	39.9503	0.000975393	ECM patch SubTransplant	AAMs patch SubTransplant	Sorting nexin-29 OS=Mus musculus GN=Snx29 PE=1 SV=2	Snx29	2512.24	2286.96	2191.41	2711.44	2229.17	2257.9	976.239	800.903	755.256	1664.76	1261.63	1313.22	1746.76	0.49909	871.792	505.408	590.929	544.289	817.945	895.326	788.85	1797.41	1419.94	1415.13	682.683	520.908	482.675
Q9QXN0	8	2	39.9039	0.0828166	ECM patch SubTransplant	AAMs patch SubTransplant	Protein Shroom3 OS=Mus musculus GN=Shroom3 PE=1 SV=2	Shroom3	23.1959	21.1496	28.7816	19.6571	13.8004	6.32909	33.1462	32.5925	41.1801	24.3184	28.0488	14.1513	23.8626	0.695298	16.5916	15.9632	35.6862	18.1281	7.61953	0	0	30.008	13.1498	4.24055	28.1118	23.864	22.3279
Q61496	9	4	39.8925	0.00103169	ECM patch SubTransplant	AAMs patch SubTransplant	ATP-dependent RNA helicase DDX4 OS=Mus musculus GN=Ddx4 PE=1 SV=2	Ddx4	1457.54	1496.37	1487.18	1199.28	1235.96	1211.17	2051.31	2029.43	2061.3	8607.78	8448.91	9114.96	3366.77	0.282674	951.698	1580.98	1627.52	1537.27	484.386	589.72	526.802	1013.8	1080.06	1145.55	700.071	567.683	566.525
P50518	7	2	39.5413	0.377158	ECM patch SubTransplant	AAMs patch SubTransplant	V-type proton ATPase subunit E 1 OS=Mus musculus GN=Atp6v1e1 PE=1 SV=2	Atp6v1e1	681.453	830.41	857.99	1214.58	1675.61	1920.59	1185.2	1170.05	1154.32	899.407	845.182	964.551	1116.61	0.885949	989.261	762.278	799.379	804.847	1132.4	1041.61	1200.04	1136.51	997.434	1014.52	1014.77	969.675	997.683
Q9QUH0	6	3	39.0189	0.0121157	ECM patch SubTransplant	AAMs patch SubTransplant	Glutaredoxin-1 OS=Mus musculus GN=Glrx PE=1 SV=3	Glrx	953.473	1094.45	1011.55	1251.84	1080.58	1016.88	656.125	521.742	535.569	966.602	717.174	725.818	877.651	0.681899	598.469	271.192	430.364	432.247	813.869	841.452	874.794	959.052	841.003	719.064	409.033	316.385	273.171
A2AGX3	9	2	38.7419	0.000825651	AAMs patch SubTransplant	ECM patch SubTransplant	PR domain-containing protein 11 OS=Mus musculus GN=Prdm11 PE=1 SV=1	Prdm11	5075.86	5516.15	5511.24	5265.5	5668.78	5823.83	5099.8	5762.75	5805.24	5556.99	5411	5485.74	5498.57	2.21183	12161.9	16207.8	16247.1	18447.5	19429.6	18148.1	20126.3	6907.81	7380.76	7446.42	5215.53	5237.92	5147.71
P09813	9	2	37.9625	2.08013e-06	AAMs patch SubTransplant	ECM patch SubTransplant	Apolipoprotein A-II OS=Mus musculus GN=Apoa2 PE=1 SV=2	Apoa2	74.2973	74.1899	90.5596	73.5723	81.8896	86.158	194.53	190.381	201.67	109.224	100.632	109.353	115.538	2.33339	269.595	371.273	353.826	386.28	174.796	186.773	173.417	229.869	242.823	232.546	318.72	285.965	278.853
P0DN34	10	5	37.2148	0.590161	AAMs patch SubTransplant	ECM patch SubTransplant	NADH dehydrogenase [ubiquinone] 1 beta subcomplex subunit 1 OS=Mus musculus GN=Ndufb1 PE=3 SV=1	Ndufb1	2944.54	3191.27	3105.06	2587.67	2410.09	2463.9	2637.73	2475.72	2636.41	2699.85	2432.41	2496.79	2673.45	1.03713	2772.72	1876.85	2224.86	2478.02	2867.51	2797.11	2774.24	2930.04	3115.07	3242.83	3297.8	2809.8	2858.49
P48771	8	2	36.7599	0.498492	AAMs patch SubTransplant	ECM patch SubTransplant	Cytochrome c oxidase subunit 7A2, mitochondrial OS=Mus musculus GN=Cox7a2 PE=1 SV=2	Cox7a2	739.901	769.118	740.241	548.788	614.768	586.631	1112.46	870.628	849.38	542.456	643.958	646.768	722.092	1.17131	845.792	919.829	858.033	748.391	129.867	114.78	57.2173	843.034	675.35	686.234	1825.95	1630.32	1660.5
Q9CQ91	5	2	36.4335	0.312692	ECM patch SubTransplant	AAMs patch SubTransplant	NADH dehydrogenase [ubiquinone] 1 alpha subcomplex subunit 3 OS=Mus musculus GN=Ndufa3 PE=1 SV=1	Ndufa3	1194.65	1380.28	1419.27	1334.68	1315.33	1288.81	1307.78	1404.87	1310.77	1139.84	1058.65	1053.21	1267.35	0.944206	1196.63	923.186	1097.22	1206.93	1461.96	1591.35	1578.77	1274.64	1303.59	1365.11	934.069	837.436	785.348
Q61584	7	2	36.4279	0.606005	ECM patch SubTransplant	AAMs patch SubTransplant	Fragile X mental retardation syndrome-related protein 1 OS=Mus musculus GN=Fxr1 PE=1 SV=2	Fxr1	59.9284	48.6905	54.6793	72.1263	94.6723	114.068	78.6177	114.431	70.4678	79.1548	69.1373	43.3988	74.9476	0.95604	71.6529	50.855	63.7102	69.143	144.719	98.332	111.832	41.3953	49.651	71.5187	48.9528	53.2874	56.4389
Q9Z1E4	10	2	36.3756	0.133551	AAMs patch SubTransplant	ECM patch SubTransplant	Glycogen [starch] synthase, muscle OS=Mus musculus GN=Gys1 PE=1 SV=2	Gys1	2088.17	2415.86	2483.05	2402.56	2497.62	2373.56	1429.3	1452.52	1293.81	1827.21	2078.47	2167.3	2042.45	1.16915	2387.94	2189.07	2173.56	2053.19	1781.83	1869.57	1731.25	2293.7	2251.27	2209.1	3413.54	3366.5	3322.66
Q8R5J9	5	3	36.0082	0.464279	ECM patch SubTransplant	AAMs patch SubTransplant	PRA1 family protein 3 OS=Mus musculus GN=Arl6ip5 PE=1 SV=2	Arl6ip5	2484.98	2426.49	2366.09	2651.9	2436.13	2525.13	2385.52	2296.02	2366.39	2893.47	2918.49	2808.54	2546.6	0.96864	2466.73	3031.77	2981.24	2917.12	2779.59	2890.86	3087	2033.2	2065.44	2165.15	1904.55	1885.07	1859.82
Q3UZ18	8	4	35.7894	1.79421e-09	AAMs patch SubTransplant	ECM patch SubTransplant	Little elongation complex subunit 2 OS=Mus musculus GN=Ice2 PE=1 SV=2	Ice2	688.712	708.977	687.696	597.655	672.563	630.192	731.215	811.659	712.533	846.578	961.937	927.676	748.116	1.94389	1454.26	1806.54	1702.26	1733.08	1126.57	1274.18	1113.73	1246.01	1293.14	1239.66	1622.38	1646.99	1646.53
Q6P3D0	9	4	35.7154	0.111607	AAMs patch SubTransplant	ECM patch SubTransplant	U8 snoRNA-decapping enzyme OS=Mus musculus GN=Nudt16 PE=1 SV=1	Nudt16	2037.93	2415.56	2478.35	2463.35	2877.43	2859.57	1641.2	1748	1698.39	1744.94	1951.81	1798.29	2142.9	1.19618	2563.3	2067.92	2197.28	2340.93	3663.78	3587.49	3799.14	2442.65	2534.34	2677.51	1821.25	1797.79	1829.56
Q9CQZ6	9	3	35.5826	0.176443	ECM patch SubTransplant	AAMs patch SubTransplant	NADH dehydrogenase [ubiquinone] 1 beta subcomplex subunit 3 OS=Mus musculus GN=Ndufb3 PE=1 SV=1	Ndufb3	3087.68	2887.72	2917.36	2692.52	2605.83	2487.45	2830.51	2780.66	2721.38	2930.2	2793.48	2728.55	2788.61	0.959286	2675.08	2284.99	2258.23	2405.64	2702.12	2818.83	2927.66	2760.7	2829.47	2724.49	2950.75	2839	2599.04
Q8C1D8	6	2	35.5138	0.000105776	ECM patch SubTransplant	AAMs patch SubTransplant	Protein IWS1 homolog OS=Mus musculus GN=Iws1 PE=1 SV=1	Iws1	41.9515	26.7535	31.5516	69.933	20.3815	33.5775	54.571	96.6577	36.5416	683.334	558.048	495.343	179.054	0.0666621	11.9361	0	1.18168	9.7266	10.2951	0	3.69361	41.8268	33.5848	22.7788	5.06608	12.6484	2.43118
Q8BGC4	7	2	34.4749	0.000372687	AAMs patch SubTransplant	ECM patch SubTransplant	Prostaglandin reductase-3 OS=Mus musculus GN=Zadh2 PE=1 SV=1	Zadh2	201.604	260.148	265.527	503.064	491.433	560.733	436.224	496.619	519.81	327.94	359.588	367.93	399.218	1.9146	764.342	1321.66	1267.81	1258	514.357	556.265	535.937	486.615	509.8	498.61	654.909	763.047	805.108
Q9CQU0	6	2	34.4213	6.94827e-06	ECM patch SubTransplant	AAMs patch SubTransplant	Thioredoxin domain-containing protein 12 OS=Mus musculus GN=Txndc12 PE=1 SV=1	Txndc12	6960.92	5589.71	5593.1	6768.71	5943.24	6019.46	3615.68	3413.72	3426.23	6796.66	6200.65	6348.65	5556.4	0.592178	3290.37	2927.09	2747.44	2684.25	3473.39	3653.04	3638.68	3532.53	3551.73	3714.81	3363.33	3134.07	3064.13
Q3TJD7	5	2	33.9344	0.620193	AAMs patch SubTransplant	ECM patch SubTransplant	PDZ and LIM domain protein 7 OS=Mus musculus GN=Pdlim7 PE=1 SV=1	Pdlim7	97.1251	64.5483	34.9823	34.222	6.41983	34.4762	127.868	125.054	111.806	56.8736	57.1679	65.8972	68.0367	1.24905	84.9811	97.8119	165.037	175.922	5.16037	0.222377	13.4257	78.0811	27.5871	29.7016	161.935	129.038	135.852
P35980	5	2	33.8138	0.303452	ECM patch SubTransplant	AAMs patch SubTransplant	60S ribosomal protein L18 OS=Mus musculus GN=Rpl18 PE=1 SV=3	Rpl18	1349.66	1257.75	1179.61	1067.87	1122.63	1172.42	1546.77	1288.71	1069.72	985.963	1111.68	1214.35	1197.26	0.94863	1135.76	1237.97	1268.24	922.94	645.563	811.298	793.831	832.757	735.304	527.959	2114.88	1921.63	1816.73
P03921	8	2	33.6679	1.30436e-05	ECM patch SubTransplant	AAMs patch SubTransplant	NADH-ubiquinone oxidoreductase chain 5 OS=Mus musculus GN=Mtnd5 PE=1 SV=3	Mtnd5	2072.65	2114.62	2101.34	2897.99	2821.93	2818.4	2162.54	2227.68	2282.01	2443.52	2284	2268.72	2374.62	0.665105	1579.37	1206.99	1172.41	1274.44	2056.39	2197.28	2041.51	1268.1	1418.9	1250.17	1445.12	1892.27	1728.88
Q8VDM4	6	2	33.5788	0.00196638	AAMs patch SubTransplant	ECM patch SubTransplant	26S proteasome non-ATPase regulatory subunit 2 OS=Mus musculus GN=Psmd2 PE=1 SV=1	Psmd2	550.198	544.925	471.78	542.098	584.257	476.969	489.901	464.07	495.297	695.695	606.738	611.512	544.453	1.24985	680.485	715.104	697.471	757.9	536.341	505.906	514.553	702.359	647.429	671.334	862.075	785.865	769.48
Q61703	7	2	33.2452	0.0840084	ECM patch SubTransplant	AAMs patch SubTransplant	Inter-alpha-trypsin inhibitor heavy chain H2 OS=Mus musculus GN=Itih2 PE=1 SV=1	Itih2	108.464	63.7906	102.308	94.6166	76.9719	58.9739	237.254	189.126	151.541	173.804	175.098	107.978	128.327	0.719554	92.3382	71.6382	89.1042	97.1417	46.2558	58.7889	99.4869	67.9901	71.9889	66.137	136.454	165.774	137.298
Q6ZPY5	6	2	33.1329	0.000625377	AAMs patch SubTransplant	ECM patch SubTransplant	Zinc finger protein 507 OS=Mus musculus GN=Znf507 PE=2 SV=2	Znf507	1211.19	1383.43	1427.71	1184.27	1271.38	1385.46	1639.49	2174.08	2134.12	1163.76	1579.6	1568.76	1510.27	1.51056	2281.36	1849.03	1770.28	1708.25	3138.77	3254.56	3406.65	1482.19	2098.29	2303.62	1734.33	2334.29	2296.05
Q61990	7	2	32.925	0.302476	AAMs patch SubTransplant	ECM patch SubTransplant	Poly(rC)-binding protein 2 OS=Mus musculus GN=Pcbp2 PE=1 SV=1	Pcbp2	161.409	120.474	81.8185	67.0893	64.3245	63.328	123.95	31.7281	24.3253	74.6273	56.0269	59.2025	77.3586	1.67657	129.697	33.2751	49.9312	35.6362	4.97924	2.4724	0	79.9174	57.976	29.428	494.292	405.121	363.337
Q8K363	8	2	32.8765	0.898675	ECM patch SubTransplant	AAMs patch SubTransplant	ATP-dependent RNA helicase DDX18 OS=Mus musculus GN=Ddx18 PE=1 SV=1	Ddx18	250.041	224.33	216.958	195.958	190.061	212.796	283.885	184.819	254.46	101.474	79.9838	81.1683	189.661	0.991298	188.011	225.562	207.073	240.604	184.331	92.5282	123.273	249.203	233.045	267.916	161.172	143.141	128.28
Q99MR1	6	2	32.1641	0.0167866	ECM patch SubTransplant	AAMs patch SubTransplant	GRB10-interacting GYF protein 1 OS=Mus musculus GN=Gigyf1 PE=1 SV=2	Gigyf1	20.8113	29.3494	64.7023	19.2687	37.7538	31.3762	5.72239	10.3846	11.2866	39.9476	33.5656	18.6988	26.9056	0.494543	13.306	4.63913	7.73036	6.87559	25.215	16.9283	52.2648	10.8519	17.5779	11.9583	4.26843	0	1.36207
Q9ER00	5	2	31.9504	0.0697187	ECM patch SubTransplant	AAMs patch SubTransplant	Syntaxin-12 OS=Mus musculus GN=Stx12 PE=1 SV=1	Stx12	102.85	92.8171	88.2426	53.9758	47.6559	37.7945	106.983	87.674	62.0411	115.046	132.304	103.892	85.9396	0.871934	74.9337	53.0744	48.4724	21.9332	24.2507	8.08814	5.54461	38.4455	17.6279	40.4764	201.731	241.38	198.18
Q9QZ29	7	3	31.9112	0.803921	AAMs patch SubTransplant	ECM patch SubTransplant	Immunoglobulin-binding protein 1b OS=Mus musculus GN=Igbp1b PE=1 SV=1	Igbp1b	82.2617	70.0312	104.743	79.4251	99.2068	95.3757	21.2027	15.8532	11.4964	95.2469	94.2526	157.406	77.2084	1.05733	81.635	117.445	120.882	119.473	95.3279	86.1679	148.048	83.8652	81.5266	101.262	7.13747	4.91448	13.5698
Q9D0R2	8	2	31.7318	2.57076e-05	AAMs patch SubTransplant	ECM patch SubTransplant	Threonine--tRNA ligase, cytoplasmic OS=Mus musculus GN=Tars PE=1 SV=2	Tars	84.6733	141.287	144.348	54.4867	141.067	111.253	63.777	56.111	116.32	85.701	107.613	139.51	103.846	4.51315	468.671	421.915	474.975	509.673	1027.17	948.06	952.785	153.023	324.173	350.571	96.8778	182.506	182.32
Q923D2	10	5	30.6721	0.00242445	AAMs patch SubTransplant	ECM patch SubTransplant	Flavin reductase (NADPH) OS=Mus musculus GN=Blvrb PE=1 SV=3	Blvrb	2657.02	3554.39	3608.78	3099.64	3916.5	4062.26	2897.89	4095.45	4113.01	2998.29	3779.07	3741.07	3543.61	1.66054	5884.32	5853.72	6095.1	7351.34	9306.31	9310.74	9791.64	3391.63	4279.97	4533.46	3224.51	3820.24	3653.22
Q9WUU9	6	2	30.5726	0.192005	ECM patch SubTransplant	AAMs patch SubTransplant	Germinal-center associated nuclear protein OS=Mus musculus GN=Mcm3ap PE=1 SV=2	Mcm3ap	490.052	442.144	375.838	442.064	372.962	416.908	525.423	470.598	436.4	521.81	448.32	481.814	452.028	0.899947	406.801	493.888	518.029	437.355	171.005	161.98	150.347	402.016	420.002	332.766	668.578	572.767	552.88
Q80VK6	7	2	30.497	0.2326	AAMs patch SubTransplant	ECM patch SubTransplant	Rho guanine nucleotide exchange factor 38 OS=Mus musculus GN=Arhgef38 PE=1 SV=2	Arhgef38	4119.76	4492.31	4207.7	3598.69	3828.71	3507.49	3926.08	3976.01	4037.66	4720.83	5204.13	5121.77	4228.43	1.17927	4986.47	6224.79	5637.15	5527.79	3398.56	3201.97	3032.91	4151.49	3929.03	3667.58	7141.13	6858.5	7066.75
P26323	5	2	30.0881	0.134833	ECM patch SubTransplant	AAMs patch SubTransplant	Friend leukemia integration 1 transcription factor OS=Mus musculus GN=Fli1 PE=1 SV=1	Fli1	567.69	465.873	579.789	587.662	669.012	680.468	491.193	581.352	548.723	902.598	911.119	889.044	656.21	0.871039	571.585	690.158	620.267	685.9	616.247	457.664	594.735	503.528	499.792	473.436	553.396	525.769	638.123
Q9EP95	6	2	29.551	0.480599	AAMs patch SubTransplant	ECM patch SubTransplant	Resistin-like alpha OS=Mus musculus GN=Retnla PE=1 SV=1	Retnla	538.555	565.136	537.807	590.411	568.771	483.09	534.621	583.469	563.581	598.037	571.327	650.743	565.462	1.09707	620.349	502.484	622.7	573.436	895.9	878.181	911.629	418.992	617.612	500.536	410.401	529.607	582.713
Q9DA97	6	2	29.3873	0.226995	AAMs patch SubTransplant	ECM patch SubTransplant	Septin-14 OS=Mus musculus GN=Sept14 PE=1 SV=3	2018-09-14	102.744	66.0843	68.8793	75.0456	93.9796	96.4863	82.3717	49.7849	71.8086	95.5752	118.336	113.352	86.204	1.07652	92.8001	43.4249	33.7172	51.8288	9.96496	9.30906	9.86236	292.547	211.269	157.566	131.017	74.1952	88.8994
O08756	9	3	28.9586	0.359514	AAMs patch SubTransplant	ECM patch SubTransplant	3-hydroxyacyl-CoA dehydrogenase type-2 OS=Mus musculus GN=Hsd17b10 PE=1 SV=4	Hsd17b10	1728.17	1666.64	1571.58	1472.27	1423.03	1610.37	1549.2	1669.66	1624.56	1412.71	1232.46	1346.09	1525.56	1.08465	1654.7	1676.55	1733.65	2225.39	1888.71	1805.03	1908.86	1614.04	1762.91	1765.94	1210.49	1117.15	1147.71
Q80YY7	8	3	28.5105	0.439316	ECM patch SubTransplant	AAMs patch SubTransplant	Zinc finger protein 618 OS=Mus musculus GN=Znf618 PE=2 SV=3	Znf618	50720	41640.7	40793.3	49350.7	37450.5	36535.3	17780.8	16377.5	16584.3	70727.4	61860.4	62069.3	41824.2	0.827398	34605.2	26833.9	25312.1	25708.8	45096.2	45598.5	48635.5	48398.9	45695.9	46288.6	21369.3	17971.6	18353.4
Q8BQ48	5	2	28.4149	0.0315398	AAMs patch SubTransplant	ECM patch SubTransplant	Centrosomal protein of 295 kDa OS=Mus musculus GN=Cep295 PE=1 SV=3	Cep295	774.327	571.833	573.893	1109.48	812.631	758.263	667.415	567.08	593.67	858.64	517.994	551.397	696.385	1.29213	899.818	613.756	753.466	999.61	1276.86	1144.44	1294.05	832.612	812.847	687.527	1138.85	648.982	594.829
Q8BR07	6	3	28.0561	0.000158003	ECM patch SubTransplant	AAMs patch SubTransplant	Protein bicaudal D homolog 1 OS=Mus musculus GN=Bicd1 PE=1 SV=2	Bicd1	1461.64	1475.38	1443.02	1692.61	1760.57	1690.93	1351.2	1502.29	1416.63	2181.54	2146.15	2113.28	1686.27	0.632951	1067.33	1044.76	1003.85	801.61	1297.99	1625.81	1608.06	1177.5	1142.78	1157.33	702.098	613.302	632.804
Q9EQ06	5	2	28.0519	0.0284181	AAMs patch SubTransplant	ECM patch SubTransplant	Estradiol 17-beta-dehydrogenase 11 OS=Mus musculus GN=Hsd17b11 PE=1 SV=1	Hsd17b11	98.8689	89.1036	60.5321	15.3809	54.0682	66.9231	74.8397	101.196	62.3238	61.2524	99.9444	130.405	76.2365	1.73703	132.425	203.722	146.519	151.781	45.0115	60.382	87.7926	79.6254	84.7592	82.7984	207.186	214.158	225.368
P84091	8	4	27.9254	0.841704	AAMs patch SubTransplant	ECM patch SubTransplant	AP-2 complex subunit mu OS=Mus musculus GN=Ap2m1 PE=1 SV=1	Ap2m1	22.3681	66.4882	44.7004	14.0327	41.808	27.6009	54.3607	41.398	54.1686	62.0682	122.865	114.532	55.5326	1.34927	74.9285	95.4005	106.973	92.2169	15.3612	0	17.6531	74.408	40.0146	31.7433	135.657	141.005	148.709
Q8BH97	6	2	27.9059	0.209207	AAMs patch SubTransplant	ECM patch SubTransplant	Reticulocalbin-3 OS=Mus musculus GN=Rcn3 PE=1 SV=1	Rcn3	38.3967	59.1224	79.2982	126.68	159.913	214.298	26.476	53.8276	31.4263	73.77	116.713	85.2751	88.7664	1.54594	137.227	233.122	286.62	256.908	44.0646	31.1763	31.2832	86.1586	89.114	106.639	179.42	165.881	136.341
Q9Z1X4	5	3	27.6994	0.459508	ECM patch SubTransplant	AAMs patch SubTransplant	Interleukin enhancer-binding factor 3 OS=Mus musculus GN=Ilf3 PE=1 SV=2	Ilf3	6.60947	0	0	0	0.474236	0	0	0.227314	0	24.3033	8.5545	13.7801	4.49574	0.302546	1.36017	0	2.28124	8.07234	0	0	0	1.22728	0	0	2.7467	1.99448	0
P82350	5	2	27.6266	0.0199833	AAMs patch SubTransplant	ECM patch SubTransplant	Alpha-sarcoglycan OS=Mus musculus GN=Sgca PE=1 SV=1	Sgca	287.889	474.788	461.607	357.928	621.059	644.74	633.474	863.742	878.044	423.064	530.771	542.838	559.995	1.43083	801.257	683.382	810.993	952.992	1242.01	1184.94	1168.02	394.114	650.494	630.225	496.755	744.124	657.041
P35441	6	2	27.6065	0.836262	AAMs patch SubTransplant	ECM patch SubTransplant	Thrombospondin-1 OS=Mus musculus GN=Thbs1 PE=1 SV=1	Thbs1	113.963	135.511	132.698	56.2219	168.725	113.662	210.431	180.688	135.614	138.463	136.522	151.464	139.497	1.53059	213.513	253.853	205.425	216.332	32.853	35.1513	20.7978	181.723	161.201	102.514	466.137	497.654	388.517
P49182	6	3	27.26	0.00342176	AAMs patch SubTransplant	ECM patch SubTransplant	Heparin cofactor 2 OS=Mus musculus GN=Serpind1 PE=1 SV=1	Serpind1	20.9255	8.81561	10.8138	31.5148	7.83719	3.72349	20.3739	15.9705	13.0627	65.5773	72.0657	64.3865	27.9223	3.8919	108.671	174.768	167.353	160.547	29.9928	5.64617	15.549	170.175	184.943	116.716	87.0529	100.52	90.7852
Q8BK62	4	2	27.1771	0.000152351	AAMs patch SubTransplant	ECM patch SubTransplant	Olfactomedin-like protein 3 OS=Mus musculus GN=Olfml3 PE=2 SV=2	Olfml3	382.898	367.109	360.822	301.919	301.451	304.608	471.614	503.21	554.375	492.148	499.609	501.412	420.098	1.46259	614.433	716.526	681.627	671.663	681.285	582.673	590.302	425.492	431.002	531.319	741.321	665.444	654.54
Q9R0P6	7	2	26.9552	0.702217	AAMs patch SubTransplant	ECM patch SubTransplant	Signal peptidase complex catalytic subunit SEC11A OS=Mus musculus GN=Sec11a PE=1 SV=1	Sec11a	57.0915	82.2821	51.8094	52.7486	42.4337	64.6465	128.266	117.514	89.1113	149.197	119.874	112.859	88.986	1.14942	102.282	137.948	107.743	142.242	43.9602	52.2584	18.2277	106.541	123.668	104.559	143.693	134.617	111.928
Q8BWF0	5	2	26.9071	0.351119	AAMs patch SubTransplant	ECM patch SubTransplant	Succinate-semialdehyde dehydrogenase, mitochondrial OS=Mus musculus GN=Aldh5a1 PE=1 SV=1	Aldh5a1	2767.96	2632.41	2572.78	2260.88	1963.14	1890.49	1469.48	1353.6	1402.09	2276.75	2123.79	2080.03	2066.12	1.22001	2520.68	2362.75	2244.68	1893.85	1528.1	1357.9	997.224	2656.91	2563.92	2596.69	4522.91	3695.33	3827.9
Q9DCV4	6	2	25.8075	0.204684	AAMs patch SubTransplant	ECM patch SubTransplant	Regulator of microtubule dynamics protein 1 OS=Mus musculus GN=Rmdn1 PE=1 SV=2	Rmdn1	77.2038	67.0738	80.5508	126.432	141.685	137.29	77.7994	70.0159	51.2243	107.522	124.888	81.9115	95.2997	1.22569	116.807	136.641	110.086	174.486	160.442	138.013	175.646	64.0633	117.48	67.0828	107.461	87.8774	62.4114
Q9ESN6	4	2	24.9822	0.0272795	AAMs patch SubTransplant	ECM patch SubTransplant	Tripartite motif-containing protein 2 OS=Mus musculus GN=Trim2 PE=1 SV=1	Trim2	354.819	333.294	344	338.222	308.125	365.978	286.613	255.529	322.19	498.271	256.767	380.356	337.014	1.27114	428.392	548.088	491.028	451.875	448.502	399.288	246.745	328.978	257.702	455.226	433.129	523.766	556.375
Q8BXZ1	6	4	24.7959	0.25901	AAMs patch SubTransplant	ECM patch SubTransplant	Protein disulfide-isomerase TMX3 OS=Mus musculus GN=Tmx3 PE=1 SV=2	Tmx3	1469.67	1417.91	1312.48	539.154	606.833	581.449	959.605	682.978	609.175	643.847	790.11	720.918	861.177	1.32133	1137.9	514.262	518.18	373.911	92.8418	51.4093	31.9449	738.811	552.145	493.389	3951.47	3167.32	3169.08
Q9WVH9	7	2	24.2426	0.000138983	AAMs patch SubTransplant	ECM patch SubTransplant	Fibulin-5 OS=Mus musculus GN=Fbln5 PE=1 SV=1	Fbln5	0	0	0	0	0	0	0	0	0	0	8.80829	0	0.734025	120.133	88.1808	307.864	305.714	257.708	0	0	0	48.1327	21.7358	43.4708	32.2807	18.2256	23.0369
O89017	6	4	23.7981	0.00820873	AAMs patch SubTransplant	ECM patch SubTransplant	Legumain OS=Mus musculus GN=Lgmn PE=1 SV=1	Lgmn	192.965	187.461	192.512	185.923	178.678	145.983	214.295	190.631	165.224	149.512	153.42	119.62	173.019	1.42588	246.703	235.855	359.97	394.719	324.85	264.834	271.024	177.279	127.572	158.778	198.898	250.177	196.482
Q3TDD9	6	2	23.4331	0.0182101	AAMs patch SubTransplant	ECM patch SubTransplant	Protein phosphatase 1 regulatory subunit 21 OS=Mus musculus GN=Ppp1r21 PE=1 SV=2	Ppp1r21	60.4015	58.7094	75.5752	79.9025	64.9152	57.1098	52.9856	25.32	44.1726	38.2631	39.9932	44.3864	53.4779	1.61397	86.3118	109.184	159.334	157.782	76.4016	64.1597	136.572	60.029	45.2788	67.3888	60.6542	41.6169	57.3392
P17047	5	3	23.1656	0.00387975	AAMs patch SubTransplant	ECM patch SubTransplant	Lysosome-associated membrane glycoprotein 2 OS=Mus musculus GN=Lamp2 PE=1 SV=2	Lamp2	243.409	397.592	456.07	424.931	641.585	575.17	485.506	492.167	496.626	495.344	698.456	638.183	503.753	1.62348	817.832	1285.88	1170.72	1129.6	483.456	438.665	370.987	714.397	784.753	778.957	829.161	907.569	919.846
Q8C2B3	5	2	22.9937	0.00131821	ECM patch SubTransplant	AAMs patch SubTransplant	Histone deacetylase 7 OS=Mus musculus GN=Hdac7 PE=1 SV=2	Hdac7	2940.58	2627.84	2200.29	3099.25	4087.6	3469.34	2729.59	2227.25	3377.41	2422.35	1954.47	2710.58	2820.55	0.707645	1995.95	1458.62	1426.09	1307.54	1625.62	2231.19	1945.54	2633.23	2599.34	2213.42	1616.36	2349.15	2545.26
Q61457	4	2	22.2692	0.501025	ECM patch SubTransplant	AAMs patch SubTransplant	G1/S-specific cyclin-E1 OS=Mus musculus GN=Ccne1 PE=1 SV=2	Ccne1	398.805	417.332	312.835	298.44	383.58	226.799	371.318	312.295	326.972	303.873	310.807	337.111	333.347	0.980858	326.966	351.412	408.67	415.904	173.569	111.119	162.703	347.294	229.196	315.12	461.135	446.136	501.337
Q80VQ0	6	2	22.1569	0.806914	ECM patch SubTransplant	AAMs patch SubTransplant	Aldehyde dehydrogenase family 3 member B1 OS=Mus musculus GN=Aldh3b1 PE=1 SV=1	Aldh3b1	170.817	118.195	160.755	160.961	111.675	160.509	178.216	153.171	148.261	233.634	228.421	164.624	165.77	0.982038	162.792	219.319	223.413	200.96	155.521	178.883	121.424	129.737	98.5325	144.61	145.193	169.185	166.73
Q9JMD3	4	2	21.8993	0.412769	AAMs patch SubTransplant	ECM patch SubTransplant	START domain-containing protein 10 OS=Mus musculus GN=Stard10 PE=1 SV=1	Stard10	2.14515	9.71751	5.67299	1.87853	33.6641	52.3383	3.82013	15.6552	21.6779	0.158465	23.6146	18.1184	15.7051	2.15334	33.8184	51.5784	65.3036	36.5241	40.3805	29.1617	0	0	27.6437	17.0434	1.3398	65.7998	71.0455
P20801	4	3	19.762	0.884825	AAMs patch SubTransplant	ECM patch SubTransplant	Troponin C, skeletal muscle OS=Mus musculus GN=Tnnc2 PE=1 SV=2	Tnnc2	349.124	452.34	405.469	300.756	333.745	336.431	263.165	265.276	275.4	328.782	353.332	308.131	330.996	1.18152	391.079	389.873	349.417	312.398	102.885	97.8372	144.104	320.855	369.159	314.499	761.173	792.865	737.884
Q99KK7	4	2	19.5441	0.757066	AAMs patch SubTransplant	ECM patch SubTransplant	Dipeptidyl peptidase 3 OS=Mus musculus GN=Dpp3 PE=1 SV=2	Dpp3	216.249	185.41	191.896	155.527	171.206	177.088	177.66	99.7848	135.754	221.842	230.77	187.798	179.249	1.25105	224.25	377.461	421.015	416.872	298.557	321.712	204.831	163.909	106.419	118.037	85.6731	97.0656	79.4475
P16015	5	3	19.4066	0.0967289	ECM patch SubTransplant	AAMs patch SubTransplant	Carbonic anhydrase 3 OS=Mus musculus GN=Ca3 PE=1 SV=3	Ca3	2393.88	2683.63	2821.6	3008.05	3291.41	3070.84	1511.62	1524.38	1542.07	2450.04	2281.82	2457.68	2419.75	0.812188	1965.29	1651.31	1796.44	2033.96	3380.78	2925.13	3169.49	1794.96	1900.42	1903.84	1071.41	972.829	982.948
Q9JJU8	3	3	19.0929	0.00922172	AAMs patch SubTransplant	ECM patch SubTransplant	SH3 domain-binding glutamic acid-rich-like protein OS=Mus musculus GN=Sh3bgrl PE=1 SV=1	Sh3bgrl	187.838	150.939	124.32	182.208	212.94	173.524	130.709	110.888	141.523	202.422	161.727	178.927	163.164	1.642	267.915	449.93	433.955	478.291	253.328	323.079	289.994	158.955	182.447	143.74	148.177	203.732	149.355
Q9CQM5	5	3	19.0918	0.000763827	AAMs patch SubTransplant	ECM patch SubTransplant	Thioredoxin domain-containing protein 17 OS=Mus musculus GN=Txndc17 PE=1 SV=1	Txndc17	404.621	446.911	445.312	628.868	677.592	611.659	540.023	534.562	604.947	779.434	667.808	769.31	592.587	1.49768	887.509	1025.74	891.009	939.905	1354.47	1224.37	1051.24	722.764	864.082	741.907	598.559	641.916	594.132
P62748	4	2	19.0837	0.462657	AAMs patch SubTransplant	ECM patch SubTransplant	Hippocalcin-like protein 1 OS=Mus musculus GN=Hpcal1 PE=1 SV=2	Hpcal1	27.1251	14.4058	20.2721	21.9215	20.5351	8.04916	17.9846	10.0195	0.87385	21.9744	11.504	7.84491	15.2092	2.44114	37.1277	44.4651	46.0207	34.8443	7.41602	0	0	64.8951	54.1707	26.3673	63.2199	64.3222	39.811
P97952	3	2	18.5454	0.853962	AAMs patch SubTransplant	ECM patch SubTransplant	Sodium channel subunit beta-1 OS=Mus musculus GN=Scn1b PE=1 SV=1	Scn1b	144.876	120.755	142.986	118.026	153.63	158.088	227.545	221.552	170.161	171.643	115.433	114.747	154.953	1.10785	171.666	280.773	137.66	258.381	162.266	64.0023	241.096	149.785	93.9108	72.4444	186.187	177.991	235.491
P97390	4	3	17.8864	0.990983	AAMs patch SubTransplant	ECM patch SubTransplant	Vacuolar protein sorting-associated protein 45 OS=Mus musculus GN=Vps45 PE=1 SV=1	Vps45	53.5858	61.122	82.4376	54.7286	130.09	104.726	68.5914	51.7392	93.1796	99.1154	124.916	116.695	86.7438	1.09313	94.8225	119.261	143.626	170.047	48.3987	33.4774	36.2037	76.2801	59.8657	52.1497	138.888	112.722	146.95
P54116	6	3	17.7569	0.000248235	ECM patch SubTransplant	AAMs patch SubTransplant	Erythrocyte band 7 integral membrane protein OS=Mus musculus GN=Stom PE=1 SV=3	Stom	1111.78	1125.33	1290.14	1507.19	1504.32	1593.59	1202	1621.44	1719.9	1236.77	1170.32	1319.97	1366.9	0.611093	835.301	571.484	533.258	777.967	1018.09	1010.3	828.46	1235.21	1356.23	1244.47	577.561	466.009	404.565
Q9JID9	4	2	17.497	0.0259294	ECM patch SubTransplant	AAMs patch SubTransplant	SH2B adapter protein 2 OS=Mus musculus GN=Sh2b2 PE=1 SV=2	Sh2b2	10.5644	10.912	14.6365	36.4459	64.5604	56.7189	23.7702	14.5257	21.5565	0	25.5205	4.5348	23.6455	0.358322	8.4727	0	6.43398	2.27227	10.8492	5.71404	7.36135	0	47.5277	3.48997	6.65733	11.3666	0
Q3UNN8	4	2	17.0471	0.00170297	AAMs patch SubTransplant	ECM patch SubTransplant	Inactive phospholipase D5 OS=Mus musculus GN=Pld5 PE=2 SV=1	Pld5	88.5396	101.431	116.49	135.459	125.47	148.747	127.524	110.381	157.419	156.209	153.641	172.648	132.83	1.62115	215.337	335.471	312.95	299.279	225.063	219.898	197.767	195.788	236.97	202.61	99.2731	121.903	137.073
P01671	2	2	15.7206	0.0353743	AAMs patch SubTransplant	ECM patch SubTransplant	Ig kappa chain V-III region PC 7175 OS=Mus musculus PE=1 SV=1	n/a	0	0	0	0	0	0	0.153235	0	0	0	0	2.94764	0.258406	22.9895	5.94061	17.5692	34.8588	0	1.99216	8.29862	0	0	0	0	0.404044	8.16454	0
Q9Z2R6	6	3	15.3912	0.239661	AAMs patch SubTransplant	ECM patch SubTransplant	Protein unc-119 homolog A OS=Mus musculus GN=Unc119 PE=1 SV=1	Unc119	278.028	376.523	272.337	337.518	316.329	311.547	251.19	324.357	317.95	332.166	206.144	169.753	291.154	1.36329	396.925	256.861	342.737	282.099	806.394	699.263	630.48	294.517	434.635	463.866	157.945	199.371	194.936
Q8VE22	3	2	15.2933	0.0364852	ECM patch SubTransplant	AAMs patch SubTransplant	28S ribosomal protein S23, mitochondrial OS=Mus musculus GN=Mrps23 PE=1 SV=1	Mrps23	348.637	278.866	319.592	295.822	239.433	217.968	372.48	298.916	250.136	241.476	262.989	258.193	282.042	0.769381	216.998	189.306	155.995	162.265	44.6706	95.1929	98.7327	178.197	165.066	184.578	434.822	468.279	426.871
Q6V595	3	2	14.5518	0.24808	AAMs patch SubTransplant	ECM patch SubTransplant	Kelch-like protein 6 OS=Mus musculus GN=Klhl6 PE=2 SV=2	Klhl6	638.268	577.532	596.959	383.46	422.168	455.536	749.767	774.114	752.61	520.137	657.596	603.75	594.325	1.26544	752.08	855.025	712.676	690.568	424.067	382.84	333.514	594.5	648.385	721.052	1116.89	1254.82	1290.62
Q922Q1	4	3	14.2177	0.606538	AAMs patch SubTransplant	ECM patch SubTransplant	Mitochondrial amidoxime reducing component 2 OS=Mus musculus GN=Marc2 PE=1 SV=1	2018-03-02	6.33386	14.4421	20.1895	0	0	3.03487	18.4303	32.4151	15.621	23.1873	25.0405	29.1936	15.6573	1.33386	20.8847	28.0143	15.7485	6.25406	0	0	0	0	7.82428	7.70153	56.9687	64.0226	64.0826
Q9D8V0	3	2	14.1592	0.530104	AAMs patch SubTransplant	ECM patch SubTransplant	Minor histocompatibility antigen H13 OS=Mus musculus GN=Hm13 PE=1 SV=1	Hm13	48.3179	32.258	53.3504	13.7182	14.7681	5.33632	37.5968	48.27	42.9904	30.5154	49.7508	34.7812	34.3044	2.34103	80.3077	166.868	179.368	90.6695	5.72558	4.14299	4.05325	25.9436	22.3957	30.1311	144.561	130.776	159.058
Q9D920	3	2	13.6527	0.900167	AAMs patch SubTransplant	ECM patch SubTransplant	BLOC-1-related complex subunit 5 OS=Mus musculus GN=Borcs5 PE=1 SV=1	Borcs5	2.93092	4.31026	3.48308	0	4.09048	0	7.99409	9.35606	5.25795	4.0277	0	0	3.45421	11.4879	39.6817	0.216547	0	0	0	0	0	0	0	3.64285	130.418	185.898	156.005
Q9R0Q3	4	3	13.3352	0.0045179	AAMs patch SubTransplant	ECM patch SubTransplant	Transmembrane emp24 domain-containing protein 2 OS=Mus musculus GN=Tmed2 PE=1 SV=1	Tmed2	10.5235	17.0836	8.11207	0	3.8842	8.03261	3.85935	11.3851	2.29176	34.6903	34.9577	33.1847	14.0004	9.39187	131.49	257.944	395.229	324.332	40.3569	112.437	129.137	94.655	123.567	78.7139	9.92341	0.673856	10.9098
P03911	3	2	12.9436	4.16864e-08	ECM patch SubTransplant	AAMs patch SubTransplant	NADH-ubiquinone oxidoreductase chain 4 OS=Mus musculus GN=Mtnd4 PE=1 SV=1	Mtnd4	10599.2	9203.97	9618.14	9716.82	8228.61	8022.04	10702.9	10557.3	10539	9343.95	8570.37	8549.55	9470.98	0.51598	4886.84	3582.8	3268.09	3510.75	6823.54	6995	7137.48	4374.67	4061.2	4198.57	5489.96	4690.37	4509.63
Q3UGC7	3	2	9.7876	0.0113221	AAMs patch SubTransplant	ECM patch SubTransplant	Eukaryotic translation initiation factor 3 subunit J-A OS=Mus musculus GN=Eif3j1 PE=2 SV=1	Eif3j1	517.301	441.021	512.858	383.475	463.306	450.342	343.708	322.616	305.249	419.159	449.093	419.743	418.989	1.36825	573.283	696.673	811.364	825.736	641.001	700.694	621.065	438.987	513.423	549.556	342.217	376.448	362.226
P62751	3	2	6.4081	8.67818e-05	ECM patch SubTransplant	AAMs patch SubTransplant	60S ribosomal protein L23a OS=Mus musculus GN=Rpl23a PE=1 SV=1	Rpl23a	767.442	706.294	662.109	634.092	562.98	519.868	892.467	724.429	680.854	674.394	722.731	471.528	668.266	0.495955	331.43	174.173	256.483	195.236	140.594	144.894	143.22	478.52	380.417	371.685	563.86	561.048	567.026
P01801	3	2	5.2233	0.32214	ECM patch SubTransplant	AAMs patch SubTransplant	Ig heavy chain V-III region J606 OS=Mus musculus PE=1 SV=1	n/a	36.4933	28.2184	36.3031	28.5635	14.7155	17.0171	44.7541	36.852	33.1711	22.7334	14.9763	17.0788	27.573	0.876816	24.1765	34.5709	33.1237	32.8138	10.7484	1.0386	14.0475	29.0445	21.1298	14.9509	29.8886	33.4051	35.3559

### Sheet: IPA_AAMs vs ECMStransp
Suplementary Table IID: The list of differentially expressed proteins (DEPs) in AAMs-patch-treated group versus ECM patch group, subtransplant comparison.
Accession	Gene Symbol	Peptide count	Unique peptides	Anova (p)	CELL-treated-SubTransplant/CTRL-SubTransplant
Q80W21	Gstm7	13	2	8.8416e-05	10.3708
Q9R0Q3	Tmed2	4	3	0.0045179	9.39187
Q91X72	Hpx	19	4	0.000486266	7.2228
P50247	Ahcy	16	2	0.000894523	7.1067
Q8C1B7	40787	37	3	0.0219435	6.67848
Q8R361	Rab11fip5	15	4	0.000251927	6.63446
P70290	Mpp1	7	2	0.0012706	5.78952
Q9WV80	Snx1	27	5	0.0240318	5.52444
Q69ZR2	Hectd1	34	3	1.06458e-07	5.25375
P01863	Ighg	16	6	3.33959e-07	4.97757
Q9D0R2	Tars	8	2	2.57076e-05	4.51315
P16627	Hspa1l	71	2	0.0127126	4.4642
Q8BG32	Psmd11	10	3	0.020902	4.4341
Q922G7	Tekt2	7	2	0.00219465	4.08011
P57759	Erp29	17	4	7.90529e-07	3.94825
P49182	Serpind1	6	3	0.00342176	3.8919
Q9Z1N5	Ddx39b	10	3	0.0395255	3.84272
P37804	Tagln	30	4	0.0116208	3.80603
Q8BP47	Nars	16	3	7.23755e-06	3.70832
O08553	Dpysl2	26	7	8.44607e-05	3.69015
A6X935	Itih4	38	6	8.54724e-09	3.65645
Q99KP6	Prpf19	11	3	0.00114587	3.48478
Q99MI1	Erc1	39	3	4.94318e-05	3.19443
P46412	Gpx3	19	8	5.9635e-10	3.08931
Q8R550	Sh3kbp1	11	3	0.0284483	3.06962
P27664	Pde6a	15	2	0.000164548	2.90353
Q62000	Ogn	32	14	5.43268e-06	2.8108
P11352	Gpx1	13	5	6.00095e-05	2.78295
Q62465	Vat1	18	5	9.9712e-06	2.76179
P24549	Aldh1a1	31	4	3.91428e-05	2.69288
Q8K386	Rab15	24	2	0.000794334	2.62805
Q91Z83	Myh7	1262	52	4.13738e-05	2.5655
P11276	Fn1	159	54	0.00202833	2.54269
Q9JK53	Prelp	48	18	0.000200468	2.49116
P25444	Rps2	18	4	0.0264609	2.47356
Q02819	Nucb1	20	4	0.000791602	2.44785
P46978	Stt3a	12	4	1.05652e-07	2.38205
Q80XB4	Nrap	140	4	3.56489e-05	2.34218
P09813	Apoa2	9	2	2.08013e-06	2.33339
P51885	Lum	60	13	6.69976e-05	2.30689
Q64436	Atp4a	39	3	0.00023706	2.26352
P16045	Lgals1	17	8	3.26361e-06	2.25325
P68254	Ywhaq	35	3	0.000950701	2.23596
Q6PHZ2	Camk2d	6	3	0.0116733	2.2323
A2AGX3	Prdm11	9	2	0.000825651	2.21183
Q9WVA4	Tagln2	56	13	9.52452e-09	2.15315
P62774	Mtpn	13	5	1.12886e-07	2.14986
Q9CWJ9	Atic	17	3	0.00240649	2.14151
Q9Z2I0	Letm1	44	4	5.03939e-06	2.10257
Q9CX80	Cygb	10	2	5.6197e-06	2.09871
Q91WQ3	Yars	19	3	3.80494e-06	2.04302
Q6IFZ9	Krt74	52	4	0.000415581	1.99233
P63158	Hmgb1	17	6	0.000114349	1.97116
P14069	S100a6	15	4	0.00142419	1.96264
Q80X19	Col14a1	63	14	0.00513699	1.96111
P01887	B2m	11	5	1.74073e-06	1.95627
Q9Z2U1	Psma5	11	4	7.73102e-06	1.95324
Q9R1P0	Psma4	16	6	0.00961126	1.94703
Q3UZ18	Ice2	8	4	1.79421e-09	1.94389
Q921I1	Tf	101	39	5.56604e-06	1.92912
Q9R112	Sqor	20	2	0.000165484	1.92634
Q6P5E4	Uggt1	45	10	0.0162702	1.91837
P97352	S100a13	11	3	0.00789919	1.91636
Q8BGC4	Zadh2	7	2	0.000372687	1.9146
Q61599	Arhgdib	19	5	0.0415414	1.91306
P20152	Vim	345	111	0.000115691	1.90464
P08101	Fcgr2	17	7	7.11553e-05	1.89791
Q91ZX7	Lrp1	66	14	0.00218458	1.87551
P60710	Actb	226	29	9.12553e-08	1.86836
O89053	Coro1a	33	13	8.76248e-07	1.86646
Q8VCI0	Plbd1	18	4	0.0292859	1.85701
Q9D020	Nt5c3a	18	3	0.000862142	1.85604
P42932	Cct8	30	3	0.000189033	1.8409
Q9D6R2	Idh3a	37	5	0.0190075	1.80644
Q64433	Hspe1	18	8	0.00435849	1.80522
Q61414	Krt15	71	3	5.38192e-05	1.80145
Q60605	Myl6	43	11	0.000115667	1.79912
P09405	Ncl	44	8	0.00827037	1.7938
P39054	Dnm2	40	4	9.13014e-07	1.79362
P28666	Mug2	80	4	1.69522e-08	1.79013
Q01768	Nme2	23	4	0.00135802	1.7863
P97450	Atp5pf	30	7	1.37211e-06	1.77817
Q9JHJ0	Tmod3	13	2	0.00106625	1.76617
O70492	Snx3	22	5	6.81497e-06	1.74724
P10493	Nid1	50	12	2.62307e-05	1.73937
Q61166	Mapre1	18	6	0.00048631	1.73718
Q9EQ06	Hsd17b11	5	2	0.0284181	1.73703
P14106	C1qb	17	2	0.0104252	1.71941
Q9DCV7	Krt7	74	3	0.0264147	1.71324
Q5SNZ0	Ccdc88a	49	4	0.000217035	1.71295
P50396	Gdi1	33	5	5.88853e-06	1.70824
P07724	Alb	131	51	1.55526e-05	1.70769
Q811D2	Ankrd26	39	5	0.00228921	1.70578
Q91V61	Sfxn3	10	2	0.00212433	1.69441
P63242	Eif5a	11	6	0.000164325	1.69191
Q99MQ4	Aspn	25	9	0.00361414	1.68045
P27601	Gna13	27	3	0.00215591	1.67413
P14602	Hspb1	22	8	1.00539e-05	1.67026
P21981	Tgm2	52	13	7.99163e-06	1.66335
Q923D2	Blvrb	10	5	0.00242445	1.66054
Q8VCT3	Rnpep	12	5	0.0189652	1.65841
Q8CJ40	Crocc	165	7	6.06208e-07	1.65728
P24472	Gsta4	10	2	0.000345575	1.65719
Q80UG5	40057	38	4	0.00180064	1.65675
Q61233	Lcp1	66	17	0.0017801	1.65579
Q9D154	Serpinb1a	24	3	4.98109e-06	1.65209
Q9D172	Gatd3a	29	5	2.68484e-05	1.64893
Q9QYB1	Clic4	15	2	8.32657e-07	1.64528
Q9JJU8	Sh3bgrl	3	3	0.00922172	1.642
P23492	Pnp	9	2	1.8382e-06	1.64058
Q91WP6	Serpina3n	31	5	0.000167667	1.63737
Q9CQV8	Ywhab	48	8	7.13981e-05	1.63299
P17047	Lamp2	5	3	0.00387975	1.62348
Q3UNN8	Pld5	4	2	0.00170297	1.62115
Q8BVI4	Qdpr	11	2	0.000519974	1.61419
Q3TDD9	Ppp1r21	6	2	0.0182101	1.61397
P17182	Eno1	53	11	0.000661112	1.59847
Q6IRU2	Tpm4	55	8	5.18758e-06	1.59669
Q91ZJ5	Ugp2	48	7	4.88752e-05	1.58229
Q00896	Serpina1c	63	9	3.99739e-06	1.58222
Q5EBG6	Hspb6	13	4	4.74192e-06	1.58196
P23927	Cryab	30	12	3.15331e-06	1.57907
P13020	Gsn	63	21	0.00139064	1.57443
P50516	Atp6v1a	34	6	0.000105373	1.57408
Q60902	Eps15l1	34	3	0.0252355	1.57294
P21619	Lmnb2	69	8	0.0206475	1.57161
P01631	n/a	9	6	4.55137e-05	1.56491
Q9WV32	Arpc1b	24	7	0.000115332	1.55541
P08553	Nefm	121	10	0.000451139	1.55523
Q9EQK5	Mvp	43	10	8.38281e-07	1.55401
P05977	Myl1	52	4	0.000218565	1.54845
P27546	Map4	60	14	0.000351257	1.54731
Q60668	Hnrnpd	17	7	2.20418e-05	1.54388
P47962	Rpl5	20	2	0.00334782	1.5425
P19324	Serpinh1	46	14	3.47636e-06	1.53904
Q6ZQ38	Cand1	20	4	0.0161169	1.53498
Q61292	Lamb2	97	9	2.3908e-05	1.53461
Q61656	Ddx5	42	7	3.21704e-05	1.5265
P62962	Pfn1	39	18	5.92692e-07	1.52552
P58871	Tnks1bp1	51	6	0.00144118	1.521
P31001	Des	212	51	2.32418e-07	1.52051
Q62009	Postn	36	8	0.000236895	1.51836
P63101	Ywhaz	55	11	0.000601607	1.51703
Q99PT1	Arhgdia	27	7	0.00135735	1.51565
P15508	Sptb	106	10	0.00835861	1.51391
P07310	Ckm	69	19	0.0132615	1.51248
Q6ZPY5	Znf507	6	2	0.000625377	1.51056
P80315	Cct4	27	3	0.00403466	1.50772
P57780	Actn4	116	15	0.0091985	1.50664
P57776	Eef1d	46	10	2.04084e-06	1.50422
Q60715	P4ha1	9	2	0.0113989	1.50048
P03921	Mtnd5	8	2	1.30436e-05	0.665105
Q8VED5	Krt79	69	4	0.0253413	0.664986
P56135	Atp5mf	10	3	0.00501973	0.664116
Q61941	Nnt	113	46	1.05737e-05	0.660034
P04117	Fabp4	24	3	2.0272e-06	0.659825
Q812A2	Srgap3	16	3	7.94426e-07	0.656755
Q9CWF2	Tubb2b	41	3	0.000863588	0.653701
Q8BWT1	Acaa2	87	28	0.00188758	0.65348
Q8BMS1	Hadha	144	46	0.000278315	0.650783
Q1XH17	Trim72	28	4	0.00907059	0.649508
Q9CR62	Slc25a11	39	16	3.73308e-05	0.647679
Q924X2	Cpt1b	53	6	1.90002e-06	0.644037
E9Q414	Apob	53	2	0.00166449	0.643345
O09111	Ndufb11	22	5	1.34708e-05	0.637351
Q8BR07	Bicd1	6	3	0.000158003	0.632951
Q3V132	Slc25a31	41	5	2.97198e-05	0.630713
Q80XI3	Eif4g3	23	2	0.016014	0.624158
P29351	Ptpn6	22	3	0.0350872	0.621197
P54116	Stom	6	3	0.000248235	0.611093
Q9WUZ7	Sh3bgr	15	2	0.000764096	0.610347
Q70KF4	Cmya5	59	2	0.00110636	0.60637
Q8CDV0	Ccdc178	17	3	4.08797e-07	0.606121
P00405	Mtco2	21	13	0.00458988	0.601978
Q99020	Hnrnpab	26	4	0.0237342	0.600832
Q9CQU0	Txndc12	6	2	6.94827e-06	0.592178
Q61696	Hspa1a	65	2	0.00448174	0.590636
P00015	Cyct	25	2	0.000411853	0.575155
Q6ZQI3	Mlec	8	2	0.0294375	0.567763
Q9CQ69	Uqcrq	15	5	2.03528e-05	0.56184
O35855	Bcat2	28	3	3.62241e-06	0.5519
Q9QWL7	Krt17	46	2	8.68384e-07	0.550346
Q61207	Psap	11	3	0.0294304	0.549098
Q0KK56	Fam184b	39	2	0.0459613	0.544015
P52503	Ndufs6	24	6	5.45029e-05	0.541482
P14429	H2-Q7	17	3	0.00181591	0.540504
Q6NZL0	Soga3	24	3	6.90035e-06	0.528556
P03911	Mtnd4	3	2	4.16864e-08	0.51598
P56379	Mp68	9	5	6.85442e-07	0.513027
G5E829	Atp2b1	22	2	0.000808511	0.509655
Q58A65	Spag9	24	5	8.16441e-05	0.501274
Q60598	Cttn	15	2	0.0463732	0.499735
Q9D3S3	Snx29	11	2	0.000975393	0.49909
Q8BG05	Hnrnpa3	34	3	2.80609e-06	0.496923
P62751	Rpl23a	3	2	8.67818e-05	0.495955
Q5DU25	Iqsec2	22	2	2.01174e-05	0.495371
Q99MR1	Gigyf1	6	2	0.0167866	0.494543
P70441	Slc9a3r1	10	4	6.37794e-08	0.480261
Q9ET01	Pygl	70	3	0.000226728	0.473295
Q62230	Siglec1	13	3	0.00539335	0.471195
Q78IK2	Atp5md	8	2	5.07568e-09	0.457617
Q9CSN1	Snw1	24	2	0.000120101	0.440892
Q9D0F3	Lman1	12	3	0.000444436	0.424047
Q99PV0	Prpf8	18	2	6.57446e-07	0.420994
Q9D6P8	Calml3	22	3	1.84866e-07	0.388152
O88492	Plin4	44	4	4.58645e-05	0.385684
Q0P5X1	Lrriq1	18	2	0.0388625	0.384697
Q9JID9	Sh2b2	4	2	0.0259294	0.358322
Q6R0H7	Gnas	51	4	0.000607307	0.320463
Q61496	Ddx4	9	4	0.00103169	0.282674
P08074	Cbr2	9	3	5.57623e-11	0.279755
O70362	Gpld1	11	2	1.12694e-06	0.226414
Q8CI59	Steap3	10	2	3.93902e-06	0.185435
A6X8Z5	Arhgap31	27	2	4.54131e-05	0.163062
Q6PG95	Cramp1	11	2	6.17811e-05	0.0896478
Q8C1D8	Iws1	6	2	0.000105776	0.0666621

### Sheet: List_all_AAMs vs ECMSept
Suplementary Table IIE: The list of all identified and quantified proteins in AAMs-patch-treated group versus ECM patch group, SEPTUM comparison.
Accession	Peptide count	Unique peptides	Confidence score	Anova (p)	Highest mean condition	Lowest mean condition	Description	Gene Symbol	ECM patch treated septal group						AVG_ECM patch septal	Ratio_AAMs patch septal/ECM patch septal	AVG_AAMs patch septal	AAMs patch treated septal group
									20171117_Kankuri_Sikorski_LCM-25-III_01	20171117_Kankuri_Sikorski_LCM-25-III_02	20171117_Kankuri_Sikorski_LCM-25-III_03	20171117_Kankuri_Sikorski_LCM-26-III_01	20171117_Kankuri_Sikorski_LCM-26-III_02	20171117_Kankuri_Sikorski_LCM-26-III_03				20171117_Kankuri_Sikorski_LCM-03-III_01	20171117_Kankuri_Sikorski_LCM-03-III_02	20171117_Kankuri_Sikorski_LCM-03-III_03	20171117_Kankuri_Sikorski_LCM-04-III_01	20171117_Kankuri_Sikorski_LCM-04-III_02	20171117_Kankuri_Sikorski_LCM-04-III_03	20171117_Kankuri_Sikorski_LCM-19-II_01	20171117_Kankuri_Sikorski_LCM-19-II_02	20171117_Kankuri_Sikorski_LCM-19-II_03	20171117_Kankuri_Sikorski_LCM-46-III_01	20171117_Kankuri_Sikorski_LCM-46-III_02	20171117_Kankuri_Sikorski_LCM-46-III_03
									PL-25			PL-26						PL-3			PL-4			PL-19			PL-46
									1st replicate	2nd replicate	3rd replicate	1st replicate	2nd replicate	3rd replicate				1st replicate	2nd replicate	3rd replicate	1st replicate	2nd replicate	3rd replicate	1st replicate	2nd replicate	3rd replicate	1st replicate	2nd replicate	3rd replicate
Q02566	1568	189	5689.28	0.265784	ECM patch Septal	AAMs patch Septal	Myosin-6 OS=Mus musculus GN=Myh6 PE=1 SV=2	Myh6	496145	493590	491173	519297	478007	456167	489063	1.5269	746752	2.0278e+06	665196	683278	515156	437361	447768	476731	457002	456028	1.2183e+06	1.18143e+06	394968
Q91Z83	1262	52	4969.41	0.00511203	AAMs patch Septal	ECM patch Septal	Myosin-7 OS=Mus musculus GN=Myh7 PE=2 SV=1	Myh7	9732.61	9178.27	9371.33	19823.1	18291.1	18116.6	14085.5	2.92323	41175.1	74959.4	50459.5	53618	16016.3	13385.4	14139.9	14734.4	13359.7	13626.5	84962.1	81355.8	63484.7
Q9QXS1	637	97	3800.42	0.000786985	AAMs patch Septal	ECM patch Septal	Plectin OS=Mus musculus GN=Plec PE=1 SV=3	Plec	57217.4	57297	57181.5	66517.7	62521.5	62586.4	60553.6	1.14533	69353.7	100305	68341.9	64326	66834.4	61509.7	62377.4	69735.4	68006.8	68395.3	68772.9	66230	67409.7
Q5SX40	609	16	3073.27	0.509322	AAMs patch Septal	ECM patch Septal	Myosin-1 OS=Mus musculus GN=Myh1 PE=1 SV=1	Myh1	1431.31	1526.9	1487.1	1407.64	1283.27	1189.13	1387.56	0.766803	1063.98	950.654	1503.74	1519.79	1263.09	1160.5	1062.41	1105.97	1136.01	1103.65	0	0.614603	1961.39
Q5SX39	613	10	3013.27	0.359941	AAMs patch Septal	ECM patch Septal	Myosin-4 OS=Mus musculus GN=Myh4 PE=2 SV=1	Myh4	2735.74	1808.42	1886.77	1973.29	2227.11	2384.65	2169.33	0.657172	1425.62	359.719	2798.96	3041.42	1409.17	1872.6	1780.43	1340.8	1382.62	1250.98	132.067	0	1738.71
P13542	577	7	2796.61	0.527972	AAMs patch Septal	ECM patch Septal	Myosin-8 OS=Mus musculus GN=Myh8 PE=2 SV=2	Myh8	1858.38	1687.39	1747.33	3554.82	3239.83	2764.03	2475.3	0.881711	2182.5	1406.77	4303.35	4088.96	3465.07	2313.84	2480.5	2073.54	2360.17	2417.21	0	0	1280.56
P13541	507	12	2537.57	0.106445	ECM patch Septal	AAMs patch Septal	Myosin-3 OS=Mus musculus GN=Myh3 PE=2 SV=2	Myh3	6893.56	6532.05	6539.4	5896.17	5774.62	5727.75	6227.26	0.943024	5872.46	7036.03	5181.65	3983.94	5714.36	5807.67	5180.96	6359.34	6080.41	6179.57	6326.46	6238.54	6380.53
P16546	386	56	2424.51	0.0974589	AAMs patch Septal	ECM patch Septal	Spectrin alpha chain, non-erythrocytic 1 OS=Mus musculus GN=Sptan1 PE=1 SV=4	Sptan1	25099.5	26512.7	26908.9	25550.6	26236.9	27089.5	26233	1.00593	26388.7	30166	31786.1	31959.1	24760.3	26587.2	26960.2	24121.3	25095.7	25180.8	19284.4	16611.8	34151.4
Q70FJ1	361	30	2217.32	0.482367	AAMs patch Septal	ECM patch Septal	A-kinase anchor protein 9 OS=Mus musculus GN=Akap9 PE=1 SV=2	Akap9	12278.8	14005.2	14145.2	11141.2	11809.2	11598.9	12496.4	0.993381	12413.7	11540.4	12421.2	12633.3	11719.5	13305.4	13271.6	14040.8	14752.7	15063.6	6815.97	7099.5	16300.4
A2AQP0	364	30	2099.38	0.478548	ECM patch Septal	AAMs patch Septal	Myosin-7B OS=Mus musculus GN=Myh7b PE=3 SV=1	Myh7b	15265.9	14626.8	14558.9	14872.3	14934.6	15048.9	14884.6	1.82123	27108.3	24094.1	15181.9	12948.2	13999.5	13371.1	13575.3	13165	13683.9	13923.9	65525.8	105204	20627.4
E9Q557	328	42	1948.37	0.532616	AAMs patch Septal	ECM patch Septal	Desmoplakin OS=Mus musculus GN=Dsp PE=1 SV=1	Dsp	26775.7	27663.5	28194	27595.3	27268.8	27249.3	27457.8	0.872045	23944.4	31666.3	24225.1	23390.6	26798.7	26258.4	27267.2	28867.1	27237.4	26912.2	5242.84	5991.43	33475.8
Q6A078	326	30	1925.95	0.181981	AAMs patch Septal	ECM patch Septal	Centrosomal protein of 290 kDa OS=Mus musculus GN=Cep290 PE=1 SV=2	Cep290	11603.6	10697.1	10874.1	9394	9066.45	9305.18	10156.7	1.04812	10645.5	8098.52	18386.7	21161.9	8893.44	8621.16	8422.68	10014.3	10005.4	9914.98	3552.83	1849.5	18824
A6H584	371	110	1908.15	0.0117816	AAMs patch Septal	ECM patch Septal	Collagen alpha-5(VI) chain OS=Mus musculus GN=Col6a5 PE=1 SV=4	Col6a5	36448.7	34706.3	35353.7	29002.4	28166	28387.4	32010.8	1.52346	48767.1	31891.8	31735.5	33330.9	28077	29254.4	28924.6	33281.9	32881	33188.7	98701.5	99597.4	104341
Q62261	276	54	1827.69	0.878894	ECM patch Septal	AAMs patch Septal	Spectrin beta chain, non-erythrocytic 1 OS=Mus musculus GN=Sptbn1 PE=1 SV=2	Sptbn1	28915.2	31316.7	28111.9	34003.3	33145.7	31953.9	31241.1	1.19694	37393.8	68185.9	39113.3	37335.3	33075.8	27578.1	27733.7	31637.8	28842.5	29777.4	44730.9	41967.8	38746.9
Q6RT24	297	29	1716.66	0.303288	AAMs patch Septal	ECM patch Septal	Centromere-associated protein E OS=Mus musculus GN=Cenpe PE=1 SV=1	Cenpe	17177.1	20547.3	20315	16937.6	20808	20884.5	19444.9	0.94277	18332.1	19975.3	23473.8	23546.4	18919.2	22248	21627.8	17414.5	22603.4	23255.5	2707.99	3972.89	20240.3
Q8VDD5	260	39	1683.44	0.867451	ECM patch Septal	AAMs patch Septal	Myosin-9 OS=Mus musculus GN=Myh9 PE=1 SV=4	Myh9	24892.1	25754.5	27362	21663	22366.9	22075	24018.9	1.34696	32352.4	41280.7	27879.5	26400.7	28265.7	29853.4	30329.4	31832.5	31969	32556.4	37933.6	34101.1	35827.1
P20152	345	111	1551.43	0.0826146	AAMs patch Septal	ECM patch Septal	Vimentin OS=Mus musculus GN=Vim PE=1 SV=3	Vim	26040.9	26708.1	27015.3	22873.5	20892.4	20544	24012.3	3.39266	81465.6	47243.3	28954.7	29815.9	21747.8	20819.4	20864.9	27878.1	27223.8	26813.6	300660	285774	139792
Q4U4S6	280	35	1544.67	0.430127	AAMs patch Septal	ECM patch Septal	Xin actin-binding repeat-containing protein 2 OS=Mus musculus GN=Xirp2 PE=1 SV=1	Xirp2	19395.5	13244.1	13310.1	9744.88	11586	11632.3	13152.1	0.860737	11320.5	10130.5	22709.5	22910.3	8706.13	10947.6	10226.3	9509.33	9167.22	9100.27	5519	3762.44	13157.6
O08638	254	30	1525.52	0.912224	AAMs patch Septal	ECM patch Septal	Myosin-11 OS=Mus musculus GN=Myh11 PE=1 SV=1	Myh11	9264.49	8112.19	8232.29	16225.1	15312.4	14743.5	11981.7	0.812865	9739.48	6116.37	8640.45	9292.03	6610.76	5889.51	5537.54	5831.76	5140.26	5399.36	18638.3	17725.7	22051.7
E9Q401	250	31	1448.34	0.239976	AAMs patch Septal	ECM patch Septal	Ryanodine receptor 2 OS=Mus musculus GN=Ryr2 PE=1 SV=1	Ryr2	18951.1	18214.8	18204.8	20317.2	19670.8	19416.2	19129.1	0.900885	17233.1	23740	20516.2	19250.9	18304.4	16124.6	16771.1	17918.4	17493.9	17568.8	8102.99	6875.3	24131.1
P11531	263	23	1399.02	0.199728	AAMs patch Septal	ECM patch Septal	Dystrophin OS=Mus musculus GN=Dmd PE=1 SV=3	Dmd	14182.6	15595.6	15441.9	12289.7	12352.7	12137.6	13666.7	0.905576	12376.2	16709.7	14974.1	14322.6	13751.9	13269.1	13339.8	13123	13494.5	13381.7	3747.56	6799.36	11601.1
P08032	232	29	1361.51	0.278864	ECM patch Septal	AAMs patch Septal	Spectrin alpha chain, erythrocytic 1 OS=Mus musculus GN=Spta1 PE=1 SV=3	Spta1	61101.9	59989.8	61708.9	45447.5	52157.4	54676.5	55847	1.05434	58882	74122.9	49819	45491	52675.6	67862.4	66983	62223.4	61108	60251.3	58192.8	48647.9	59206.2
Q6URW6	228	26	1347.6	0.305939	ECM patch Septal	AAMs patch Septal	Myosin-14 OS=Mus musculus GN=Myh14 PE=1 SV=1	Myh14	36025.8	36392.5	37435.8	30783.8	30615	30582.3	33639.2	1.03492	34813.9	20919.2	18505.9	20049.8	31528.5	35401.5	33532.5	35137.4	34504.8	33918	50429.6	60037.6	43802.1
Q61879	228	27	1295.94	0.786948	ECM patch Septal	AAMs patch Septal	Myosin-10 OS=Mus musculus GN=Myh10 PE=1 SV=2	Myh10	9197.22	7528.53	7752.01	8633.97	8869.08	8457.2	8406.33	0.878233	7382.72	10193.5	6727.12	6479.25	8018.09	6764.71	6895.21	6857.81	7413.11	7630.63	7641.53	7185.17	6786.53
Q62234	191	54	1270.42	0.48749	AAMs patch Septal	ECM patch Septal	Myomesin-1 OS=Mus musculus GN=Myom1 PE=1 SV=2	Myom1	63503.1	62264.3	64190.8	71383.5	68529.2	66749.4	66103.4	1.16372	76925.7	134331	89523.4	91461.6	74247.5	67441.8	69372	72263.4	72747.7	72032.6	62472.6	58370.1	58843.7
Q91VW5	217	13	1248.06	0.606542	AAMs patch Septal	ECM patch Septal	Golgin subfamily A member 4 OS=Mus musculus GN=Golga4 PE=1 SV=2	Golga4	6542.14	6279.66	6174.07	6321.54	6064.4	5952.37	6222.36	0.843569	5248.99	5488.22	6455.97	6670.85	6358.97	5900.99	6456.64	6284.22	6064.74	6322.94	1048.24	1154.46	4781.68
O70468	245	97	1170.7	0.1382	ECM patch Septal	AAMs patch Septal	Myosin-binding protein C, cardiac-type OS=Mus musculus GN=Mybpc3 PE=1 SV=1	Mybpc3	363601	362723	363232	398232	374530	375735	373009	1.21814	454375	982340	351116	323388	361408	333499	341285	360909	348550	354023	706199	673334	316448
P48678	209	63	1151.63	0.817773	AAMs patch Septal	ECM patch Septal	Prelamin-A/C OS=Mus musculus GN=Lmna PE=1 SV=2	Lmna	79522.1	85369.9	83323.6	63762.1	52749.3	55741	70078	1.71638	120280	128582	59345.2	61440.8	56869.6	59054.8	61676.1	72052	79395.1	79533.2	313416	299500	172498
Q9JI91	208	54	1126.46	0.355989	ECM patch Septal	AAMs patch Septal	Alpha-actinin-2 OS=Mus musculus GN=Actn2 PE=1 SV=2	Actn2	168643	165346	164412	197266	179637	178298	175600	1.24128	217969	416746	178396	165774	177954	161767	164769	193309	180123	180473	341706	273874	180731
Q64727	152	20	1118.19	0.692883	ECM patch Septal	AAMs patch Septal	Vinculin OS=Mus musculus GN=Vcl PE=1 SV=4	Vcl	26638.3	26170.8	25770.7	27507.5	24805.8	24759.9	25942.2	1.68636	43747.8	94895.2	21419.7	21817	25633.2	26103.5	25367	30386	26933.9	27487.4	99936.7	85370.9	39623.2
P58771	250	32	1091.55	0.0765004	AAMs patch Septal	ECM patch Septal	Tropomyosin alpha-1 chain OS=Mus musculus GN=Tpm1 PE=1 SV=1	Tpm1	38225.3	42778.1	42861.1	48835.4	53525.7	52602.5	46471.4	1.31307	61020.3	113045	60185	62684.3	59495.3	56428.4	61539.2	73275.4	78941.3	79854.7	23270.3	34244.5	29280
P31001	212	51	1072.85	0.367261	AAMs patch Septal	ECM patch Septal	Desmin OS=Mus musculus GN=Des PE=1 SV=3	Des	152768	153346	148479	178386	161086	163302	159561	2.10658	336129	557646	180272	166243	209099	191502	197402	286300	262109	267995	763355	684838	266779
Q60675	184	18	1066.31	0.0360665	AAMs patch Septal	ECM patch Septal	Laminin subunit alpha-2 OS=Mus musculus GN=Lama2 PE=1 SV=2	Lama2	9858.09	10341.2	10072	12474	12889.6	12829.7	11410.8	1.17853	13447.9	14737.9	14993.1	16176.1	11939.8	11574.7	11591.4	11112.1	12151.7	12318	14779.6	15349.5	14650.7
Q8VHX6	176	27	1053.97	0.557593	AAMs patch Septal	ECM patch Septal	Filamin-C OS=Mus musculus GN=Flnc PE=1 SV=3	Flnc	14610.7	14389.9	14934.9	17543.1	16843	16699.8	15836.9	0.755992	11972.6	12616.9	16975.7	17273.6	12549.6	12346.7	12759.1	12380.5	12361.9	12233.7	5618.57	1886.32	14668.1
Q9JHU4	179	18	1029.91	0.620203	AAMs patch Septal	ECM patch Septal	Cytoplasmic dynein 1 heavy chain 1 OS=Mus musculus GN=Dync1h1 PE=1 SV=2	Dync1h1	12920.4	11458.8	11355.6	10355.1	11638	11824.9	11592.1	0.869898	10084	5084.17	10633.1	10676.4	11654.4	12762.5	12474	13785.1	12612.1	12388.7	2830.71	1278.01	14828.1
Q9R269	182	17	1009.67	0.202086	AAMs patch Septal	ECM patch Septal	Periplakin OS=Mus musculus GN=Ppl PE=1 SV=1	Ppl	8402.98	10123	10076.8	12861.4	13230.9	13873.1	11428	0.961323	10986	13328.3	8631.66	8180.66	13665.6	14003	13925.4	11473.1	12410.5	12406.5	3438.85	5274.06	15094.8
P01027	162	36	1003.44	0.555791	ECM patch Septal	AAMs patch Septal	Complement C3 OS=Mus musculus GN=C3 PE=1 SV=3	C3	14049.1	13703.7	13274.7	18931	13931.2	13525.4	14569.2	1.93901	28249.8	50697.5	15819.8	14697.6	13724.6	12363.4	12564.4	16020.8	14387	14543.5	73208	79544.3	21426.7
Q8BTM8	161	31	998.664	0.00535185	AAMs patch Septal	ECM patch Septal	Filamin-A OS=Mus musculus GN=Flna PE=1 SV=5	Flna	12624.3	12458	11262.2	12167	12037.8	12239.5	12131.5	1.12698	13672	10444	13769.3	13485.6	12459.7	12107.8	12228.5	11683.7	11145.3	10688.2	13553.3	17375.8	25122.4
A2AL36	182	11	969.354	0.664676	AAMs patch Septal	ECM patch Septal	Centriolin OS=Mus musculus GN=Cntrl PE=1 SV=2	Cntrl	6181.08	6106.33	6117.56	10107.2	10131.3	10272.7	8152.7	0.717415	5848.87	5474.33	9296.85	8971.11	8471.66	7818.38	7266.83	5916.99	6393.31	6490.23	0	0	4086.71
P26039	153	28	958.412	0.217246	AAMs patch Septal	ECM patch Septal	Talin-1 OS=Mus musculus GN=Tln1 PE=1 SV=2	Tln1	9279.52	8797.84	8612.01	8455.72	7963.23	8102.05	8535.06	0.794109	6777.76	6453.35	7485.41	7530.28	7248.95	7410.7	7845.43	7729.37	7316.02	7384.32	1811.85	954.832	12162.6
Q99KI0	199	87	957.968	0.0809077	ECM patch Septal	AAMs patch Septal	Aconitate hydratase, mitochondrial OS=Mus musculus GN=Aco2 PE=1 SV=1	Aco2	596309	598880	589895	629313	622302	618449	609191	1.20263	732632	1.57408e+06	532501	499333	639490	606146	619781	551675	551897	551207	1.10858e+06	1.10276e+06	454141
Q8CAQ8	146	39	951.748	0.925222	ECM patch Septal	AAMs patch Septal	MICOS complex subunit Mic60 OS=Mus musculus GN=Immt PE=1 SV=1	Immt	90611.5	98573.3	98088.4	96859.1	88778.3	90364.1	93879.1	1.3675	128380	201928	86137.3	80845.9	111681	104564	108951	143307	139505	140845	167781	145711	109303
Q8C6K9	163	20	946.307	0.782196	ECM patch Septal	AAMs patch Septal	Collagen alpha-6(VI) chain OS=Mus musculus GN=Col6a6 PE=1 SV=2	Col6a6	12240.8	12748.8	13216.7	14163.1	14344	14475.6	13531.5	1.43279	19387.8	31188.8	13006.8	12468.5	18429.8	18790.9	19209.3	20228	19903.6	19785.1	23344	23247.2	13051.3
P21107	159	8	914.117	0.251019	AAMs patch Septal	ECM patch Septal	Tropomyosin alpha-3 chain OS=Mus musculus GN=Tpm3 PE=1 SV=3	Tpm3	872.675	856.377	887.198	1819.36	1482.95	1461.12	1229.95	1.30384	1603.66	494.926	1663.49	1587.7	2117.74	1943.5	2078.34	2686.47	2446.62	2728.38	0	0	1496.71
Q8CJ40	165	7	904.552	0.00496367	AAMs patch Septal	ECM patch Septal	Rootletin OS=Mus musculus GN=Crocc PE=1 SV=2	Crocc	7707.47	7820.86	7627.21	11445.7	9496.34	8830.79	8821.4	1.37415	12121.9	21884.3	13455.3	13344.6	10118.6	8351.65	8404.25	7935.55	7664.23	8333.55	13835.2	18349.5	13786.3
Q02788	161	55	894.677	0.0711393	AAMs patch Septal	ECM patch Septal	Collagen alpha-2(VI) chain OS=Mus musculus GN=Col6a2 PE=1 SV=3	Col6a2	29987.7	31567.8	32290.1	28552.6	26694.4	27485.6	29429.7	2.32024	68283.8	41139.3	27434.4	27705.2	22977.6	24019.9	24044.3	26644.8	26920.5	26543.4	216329	222559	133088
P08113	143	39	889.594	0.0195161	AAMs patch Septal	ECM patch Septal	Endoplasmin OS=Mus musculus GN=Hsp90b1 PE=1 SV=2	Hsp90b1	26895.1	28406.9	28797.5	28629.8	27378.9	27799.8	27984.7	1.58981	44490.3	30385.5	27493.5	27035.4	22220.2	23211.9	23241.5	25642.5	25363	26163.5	106629	116264	80234.4
O55143	176	37	889.14	0.0301135	ECM patch Septal	AAMs patch Septal	Sarcoplasmic/endoplasmic reticulum calcium ATPase 2 OS=Mus musculus GN=Atp2a2 PE=1 SV=2	Atp2a2	151243	159938	154655	190363	185017	187868	171514	1.05671	181241	409189	170311	166426	140818	143958	148691	129649	130932	128606	219477	245397	141443
P11087	141	40	875.487	0.0497157	AAMs patch Septal	ECM patch Septal	Collagen alpha-1(I) chain OS=Mus musculus GN=Col1a1 PE=1 SV=4	Col1a1	12766.5	13364.6	13600.7	12430.1	12530	12877.6	12928.3	1.05697	13664.8	7794.82	10105.3	11261.7	10703.1	11356	11380.6	10728.3	10640.4	10719	23636	22201.7	23450.5
P38647	125	26	866.911	0.437511	AAMs patch Septal	ECM patch Septal	Stress-70 protein, mitochondrial OS=Mus musculus GN=Hspa9 PE=1 SV=3	Hspa9	45297.9	46441.2	44497.2	40565.6	38913.3	39097.1	42468.7	1.0931	46422.8	82737.6	45351	45127.5	50052.1	49657.9	50438	46786.9	46302.6	44890	25142.3	31118.1	39469
P14733	119	20	852.277	0.493684	AAMs patch Septal	ECM patch Septal	Lamin-B1 OS=Mus musculus GN=Lmnb1 PE=1 SV=3	Lmnb1	8614.65	8674.21	8869.22	6818.54	6537.78	6240.42	7625.8	0.80153	6112.31	4866.83	8134.58	8523.8	6423.25	6628.83	6449.23	6934.66	6709.3	6582.23	1183.05	1748.59	9163.37
P26041	135	24	843.16	0.133516	AAMs patch Septal	ECM patch Septal	Moesin OS=Mus musculus GN=Msn PE=1 SV=3	Msn	26264.4	25329.1	25877.2	32534.5	32245.1	32492.2	29123.7	1.04843	30534.3	25364.2	26362.2	25788.7	34098.4	33363.9	34139	37115.2	36311.9	35888.3	22066	18386	37527.6
Q8C8R3	152	12	841.995	0.579879	ECM patch Septal	AAMs patch Septal	Ankyrin-2 OS=Mus musculus GN=Ank2 PE=1 SV=2	Ank2	5400.86	5603.46	5708.88	3831.38	3861.9	3979.71	4731.03	1.11202	5260.99	6644.59	4527.87	7146.86	4345.86	5035.13	5300.89	4740.54	4846.8	5063.4	4511.34	6180.44	4788.19
P02468	127	25	839.653	0.264363	ECM patch Septal	AAMs patch Septal	Laminin subunit gamma-1 OS=Mus musculus GN=Lamc1 PE=1 SV=2	Lamc1	21249.6	22052.3	21337.1	19351.5	18739.5	19010.8	20290.1	0.997131	20231.9	29069.6	16142	14536.7	17775.8	17233.2	17774.8	19988.7	19274.4	19017.8	22227.1	26160	23582.9
P11276	159	54	832.227	0.587609	AAMs patch Septal	ECM patch Septal	Fibronectin OS=Mus musculus GN=Fn1 PE=1 SV=4	Fn1	39871.3	61023.2	62552	37925.5	51695	52794.2	50976.9	1.71533	87442	84083.1	51584.1	56006.3	45326.8	73284.8	79750.3	46549.1	67196.5	70383	113148	248807	113185
P68134	270	7	823.404	0.0319357	AAMs patch Septal	ECM patch Septal	Actin, alpha skeletal muscle OS=Mus musculus GN=Acta1 PE=1 SV=1	Acta1	8143.61	6183.4	5633.11	25331.7	23366.7	21736.5	15065.8	1.87776	28290.1	77807	52848.2	48788.4	31894.6	19591.7	18376.9	27807.4	24044.6	23112.6	5928.01	4353.03	4928.17
Q60952	156	8	821.624	0.933565	ECM patch Septal	AAMs patch Septal	Centrosome-associated protein CEP250 OS=Mus musculus GN=Cep250 PE=1 SV=4	Cep250	6022.48	6507.71	6776.02	4613.47	4451.81	4390.12	5460.27	1.04434	5702.38	2039.78	4954.11	5574.83	3835.11	4629.77	4403.2	4658.35	4739.44	4700.46	11187.6	11008.6	6697.39
P20029	151	32	821.365	0.000610143	AAMs patch Septal	ECM patch Septal	78 kDa glucose-regulated protein OS=Mus musculus GN=Hspa5 PE=1 SV=3	Hspa5	13057.4	12408.6	12649.2	15599.5	13657.6	13272.7	13440.8	1.84675	24821.9	22071	15700.2	15598.1	17913.9	16152.5	16019.2	20062.3	17537.9	17666.6	55282.5	47308.7	36549.3
Q68FD5	140	43	818.403	0.0165019	AAMs patch Septal	ECM patch Septal	Clathrin heavy chain 1 OS=Mus musculus GN=Cltc PE=1 SV=3	Cltc	9948.01	10406.3	10608.2	11105.7	10245.8	9699.91	10335.6	1.10373	11407.8	7950.02	13829	14595.1	8746.27	8995.74	8784.13	9609.88	9780.88	9845.52	10479.9	12014	22262.9
P68033	285	14	808.478	0.627401	ECM patch Septal	AAMs patch Septal	Actin, alpha cardiac muscle 1 OS=Mus musculus GN=Actc1 PE=1 SV=1	Actc1	160491	116619	109257	146923	116242	98274.7	124634	1.92947	240478	1.0625e+06	307139	297266	173800	92329.4	86887.5	173513	140845	128729	218259	174536	29932
Q80XB4	140	4	806.621	0.272207	AAMs patch Septal	ECM patch Septal	Nebulin-related-anchoring protein OS=Mus musculus GN=Nrap PE=1 SV=3	Nrap	3406.41	4518.26	4790.09	3634.93	5923.34	5675.41	4658.07	1.59814	7444.26	19680.4	8036.44	7873.09	5493.32	11646.9	11286.8	4807.42	8197.62	7700.76	163.892	145.23	4299.29
P63017	155	31	801.393	0.380874	AAMs patch Septal	ECM patch Septal	Heat shock cognate 71 kDa protein OS=Mus musculus GN=Hspa8 PE=1 SV=1	Hspa8	72095.3	73100.2	71480.7	83230.2	79282.5	78278.2	76244.5	1.48469	113199	187683	89870.7	81302.6	96306.8	86792.9	89565	92889.1	90982.5	90071.6	181169	170850	100906
P57780	116	15	795.375	0.0247473	AAMs patch Septal	ECM patch Septal	Alpha-actinin-4 OS=Mus musculus GN=Actn4 PE=1 SV=1	Actn4	1834.69	1972.88	1735.41	2381.9	2163.07	2146.19	2039.02	1.20659	2460.26	989.772	2832.51	2634.16	2364.02	2083.41	2029.28	2579.72	2255.55	2390.18	2435.9	2189.44	4739.22
Q6VGS5	141	13	793.87	0.128623	ECM patch Septal	AAMs patch Septal	Protein Daple OS=Mus musculus GN=Ccdc88c PE=1 SV=1	Ccdc88c	9234.52	8954.58	9136.01	8585.88	8775.98	8816.69	8917.28	0.887386	7913.07	11347.8	9952.89	9967.39	6508.95	8569.26	8668	7897.93	7374.41	7443.78	3413.36	3154.77	10658.3
Q01149	124	31	779.869	0.640773	AAMs patch Septal	ECM patch Septal	Collagen alpha-2(I) chain OS=Mus musculus GN=Col1a2 PE=1 SV=2	Col1a2	15647.5	14449.1	14262.9	15615.5	14368.4	14394.7	14789.7	1.23647	18287	13794.7	10941	11046.3	7615.27	8230.42	8131.36	9286.71	8395.34	9189.07	46106.6	52943.1	33763.7
Q8BMS1	144	46	777.257	0.00574437	ECM patch Septal	AAMs patch Septal	Trifunctional enzyme subunit alpha, mitochondrial OS=Mus musculus GN=Hadha PE=1 SV=1	Hadha	369967	376443	371035	318726	296159	297866	338366	0.923691	312546	696108	236074	223403	250088	260737	262755	274841	265072	263907	389858	425779	201928
Q922J3	130	5	776.745	0.124831	AAMs patch Septal	ECM patch Septal	CAP-Gly domain-containing linker protein 1 OS=Mus musculus GN=Clip1 PE=1 SV=1	Clip1	976.216	1157.51	1238.61	1269.31	791.823	863.891	1049.56	0.896264	940.683	400.425	820.778	952.167	819.725	1005.72	1109.95	1060.48	1073.03	1135.79	0	619.791	2290.34
Q8BL66	130	11	772.771	0.406215	ECM patch Septal	AAMs patch Septal	Early endosome antigen 1 OS=Mus musculus GN=Eea1 PE=1 SV=2	Eea1	6724.72	8405.6	7863.62	5770.1	5409.47	5537.42	6618.49	0.888109	5877.94	8701.74	4800.03	4247.45	5594.37	5371.36	5761.56	6377.6	6959.92	6299.8	5333.31	1002.05	10086.1
P08553	121	10	765.573	0.404524	AAMs patch Septal	ECM patch Septal	Neurofilament medium polypeptide OS=Mus musculus GN=Nefm PE=1 SV=4	Nefm	3939.68	2864	2712	4017.17	5350.15	4442.97	3887.66	1.36865	5320.86	17479.3	9805.7	9088.99	5147.97	3101.53	3282.69	2713.12	2771.95	2965.7	1514.7	2192.61	3786
P70670	111	21	744.808	0.541772	ECM patch Septal	AAMs patch Septal	Nascent polypeptide-associated complex subunit alpha, muscle-specific form OS=Mus musculus GN=Naca PE=1 SV=2	Naca	10301.8	10539.2	10175.5	10472.1	9416.36	9662.21	10094.5	0.686217	6927.04	10702.3	8328.61	7934.93	7894.85	7789.3	8111.26	7465.14	7250.28	7216.73	1658.29	1444.57	7328.3
P58774	157	4	744.275	0.430517	AAMs patch Septal	ECM patch Septal	Tropomyosin beta chain OS=Mus musculus GN=Tpm2 PE=1 SV=1	Tpm2	3978.61	3146.26	3053.29	4101.71	3732.9	3635.42	3608.03	0.872709	3148.76	6980.6	4182.44	3442.9	3350.91	3008.68	3084.07	3724.65	3314	3139.26	0	0	3557.66
P59242	126	15	741.704	0.0489692	ECM patch Septal	AAMs patch Septal	Cingulin OS=Mus musculus GN=Cgn PE=1 SV=1	Cgn	10390.8	10039.4	10888.3	9911.42	10211.7	10357.9	10299.9	0.971517	10006.5	13266.7	7959.62	7408.7	9281.06	9430.04	10132.2	8910.39	9277.25	9430.68	8488.5	14156.4	12336.9
Q0II04	99	14	729.943	0.141743	AAMs patch Septal	ECM patch Septal	Nebulette OS=Mus musculus GN=Nebl PE=1 SV=1	Nebl	12082.5	12078.2	12234.4	14175.7	13466.3	13427.6	12910.8	1.18243	15266.1	22138.2	12195.3	12229.7	16579.8	15447.7	15558.9	17038.3	16224.9	16558.3	13542.9	13758.2	11921
Q99PL5	129	18	720.899	0.840991	AAMs patch Septal	ECM patch Septal	Ribosome-binding protein 1 OS=Mus musculus GN=Rrbp1 PE=1 SV=2	Rrbp1	3701.6	3401.33	3746.78	3483.21	3474.68	3400.3	3534.65	0.680654	2405.88	1013.16	2299.27	2681.4	3049.68	3213.66	2881.26	3303.39	3153.65	3113.98	0	0	4161.04
Q03265	204	94	718.839	0.392404	ECM patch Septal	AAMs patch Septal	ATP synthase subunit alpha, mitochondrial OS=Mus musculus GN=Atp5a1 PE=1 SV=1	Atp5a1	351564	348958	351446	292231	282449	282969	318269	1.30186	414343	824019	304492	301935	333571	338700	338701	458224	425677	431970	489575	468490	256764
P07901	117	20	700.8	0.482647	ECM patch Septal	AAMs patch Septal	Heat shock protein HSP 90-alpha OS=Mus musculus GN=Hsp90aa1 PE=1 SV=4	Hsp90aa1	10005.1	10327.4	10468.3	10578.3	10182.1	10433	10332.3	1.37989	14257.6	23766	9220.62	8500.63	8919.45	10048.5	8902.9	10434.6	9792.93	9740.11	24167.7	29605.1	17992.2
P11499	118	27	692.902	0.365172	AAMs patch Septal	ECM patch Septal	Heat shock protein HSP 90-beta OS=Mus musculus GN=Hsp90ab1 PE=1 SV=3	Hsp90ab1	23746.2	25864	27110.8	23373.6	25151.1	25404.4	25108.4	0.884885	22218	14461.2	23822.2	21593.7	24654.8	25545.9	26443.4	27855.4	30012.6	30695.8	2690.32	3840.7	34999.9
P60710	226	29	680.221	0.063604	AAMs patch Septal	ECM patch Septal	Actin, cytoplasmic 1 OS=Mus musculus GN=Actb PE=1 SV=1	Actb	25628.2	23328.9	23193.2	21977.8	20520.6	21133.5	22630.4	4.77269	108008	59568.1	35619.6	36474.7	21970.4	23033.7	23698.7	27982.3	27890.6	28016.6	403259	444660	163917
Q7TPR4	100	7	678.52	0.571005	AAMs patch Septal	ECM patch Septal	Alpha-actinin-1 OS=Mus musculus GN=Actn1 PE=1 SV=1	Actn1	11165.5	6799.43	6373.8	7831.01	9057.35	8689.65	8319.45	1.16691	9708.04	20968.8	15353.6	14456.1	6254.64	7336.33	6474.25	7290.98	6550.16	6566.09	8709.48	9017.52	7518.61
E9Q7G0	130	9	676.957	0.430315	AAMs patch Septal	ECM patch Septal	Nuclear mitotic apparatus protein 1 OS=Mus musculus GN=Numa1 PE=1 SV=1	Numa1	14157.3	13961.1	14612.9	26329.9	25072.9	26233.8	20061.3	0.632117	12681.1	927.677	16807.6	16528.3	14431.8	16763.7	18567.4	17022.9	15006	16059.2	344.064	0	19714.4
Q04857	143	52	676.428	0.783494	AAMs patch Septal	ECM patch Septal	Collagen alpha-1(VI) chain OS=Mus musculus GN=Col6a1 PE=1 SV=1	Col6a1	24002.6	25413	24319.2	21434.7	20861	20641.6	22778.7	2.78357	63406.1	64414.3	23620.8	24338.1	16980.3	16589.1	16563.8	19747.2	20626	19666.3	240671	227910	69746.6
P06728	109	31	668.415	0.00563334	AAMs patch Septal	ECM patch Septal	Apolipoprotein A-IV OS=Mus musculus GN=Apoa4 PE=1 SV=3	Apoa4	13673.6	14785.3	13641.5	13847.8	13464	13440.9	13808.8	1.19869	16552.5	27334.7	15642.8	14619.3	16171.2	14877.4	15176.4	14994.2	15565.2	15247.8	16281.2	14436.9	18283.5
P56480	212	87	666.601	0.964452	ECM patch Septal	AAMs patch Septal	ATP synthase subunit beta, mitochondrial OS=Mus musculus GN=Atp5b PE=1 SV=2	Atp5b	416671	412223	408590	406533	394662	404639	407220	2.01604	820971	1.93522e+06	488752	483423	630603	619146	639119	701375	698537	695392	1.2409e+06	1.32912e+06	390067
Q9WUB3	104	19	665.904	0.581285	ECM patch Septal	AAMs patch Septal	Glycogen phosphorylase, muscle form OS=Mus musculus GN=Pygm PE=1 SV=3	Pygm	18184.2	18272.7	17968	15504.3	14771.6	14498.7	16533.3	1.38216	22851.6	42788.6	23274.5	21637.2	22914.7	22831.1	23263.9	17509.7	16317	16995.4	35146.2	18409.2	13131.3
Q8R429	105	4	653.511	0.158988	AAMs patch Septal	ECM patch Septal	Sarcoplasmic/endoplasmic reticulum calcium ATPase 1 OS=Mus musculus GN=Atp2a1 PE=1 SV=1	Atp2a1	231.149	185.238	242.847	308.378	233.576	188.639	231.638	1.36163	315.406	105.587	323.005	328.395	548.401	454.298	462.598	605.529	445.637	486.978	0	0	24.4445
P51667	163	70	643.029	0.109153	AAMs patch Septal	ECM patch Septal	Myosin regulatory light chain 2, ventricular/cardiac muscle isoform OS=Mus musculus GN=Myl2 PE=1 SV=3	Myl2	222376	214487	212941	241736	233437	231941	226153	1.50546	340463	552416	337576	328268	351660	328621	327582	437353	425066	428010	205878	191573	171557
Q60597	104	34	642.571	0.290347	ECM patch Septal	AAMs patch Septal	2-oxoglutarate dehydrogenase, mitochondrial OS=Mus musculus GN=Ogdh PE=1 SV=3	Ogdh	71908.4	72560.1	71663	76857	75680.8	76775.6	74240.8	1.2685	94174.3	223095	88688.1	86262.3	79759.9	77643.2	80304.4	77385.1	76206	76499.9	101325	98943.8	63979.4
O88990	90	8	638.751	0.534517	ECM patch Septal	AAMs patch Septal	Alpha-actinin-3 OS=Mus musculus GN=Actn3 PE=2 SV=1	Actn3	6783.35	8002.68	8163.77	11784.2	12013.7	11865.2	9768.82	0.830904	8116.95	6724.13	6852.83	7241.73	10805.3	9426.69	9136.82	7929.06	8387.75	8491.83	6636.07	4436.82	11334.4
Q6IFZ6	93	9	635.701	0.387268	AAMs patch Septal	ECM patch Septal	Keratin, type II cytoskeletal 1b OS=Mus musculus GN=Krt77 PE=1 SV=1	Krt77	4171.19	4414.51	4259.74	4226.78	3979.37	4344.92	4232.75	0.992124	4199.42	8158.54	3955.48	3340.5	3762.71	4147.29	4576.18	5009.33	4622.49	4831.07	572.782	1583.98	5832.64
P15508	106	10	635.123	0.550411	AAMs patch Septal	ECM patch Septal	Spectrin beta chain, erythrocytic OS=Mus musculus GN=Sptb PE=1 SV=4	Sptb	4654.27	5858.9	5878.06	6308.45	7743.91	7956.7	6400.05	1.02094	6534.04	5638.01	8790.23	8767.16	7457.74	8887.9	9109.39	6501.95	9321.75	9559.24	0	0	4375.09
Q3UV17	104	12	623.775	0.011253	ECM patch Septal	AAMs patch Septal	Keratin, type II cytoskeletal 2 oral OS=Mus musculus GN=Krt76 PE=1 SV=1	Krt76	23210.3	22485.8	22122.9	14636.1	13465.6	13895.2	18302.7	0.900572	16482.9	20930.9	9140.3	8991.89	16118.8	15536.2	16363.8	16116.2	14467	14808.1	26718.4	22280.8	16322.1
Q61292	97	9	617.697	0.0260059	AAMs patch Septal	ECM patch Septal	Laminin subunit beta-2 OS=Mus musculus GN=Lamb2 PE=1 SV=2	Lamb2	2979.36	3238.11	3354.36	3201.14	2757.47	2956.94	3081.23	0.956987	2948.7	2435.07	3114.73	2965.54	2670.34	2279.79	2340.08	2608.77	2481.56	2516.42	1844.95	2048.62	8078.49
P15331	94	6	617.369	0.00175143	ECM patch Septal	AAMs patch Septal	Peripherin OS=Mus musculus GN=Prph PE=1 SV=2	Prph	13753.8	14159.7	14239.8	11761.1	13167.8	13109.7	13365.3	0.826767	11050	13917.8	11401.4	11160.8	10456.8	11720.4	11840.5	10891.6	11045.4	11315.8	6719.43	8690.96	13439.3
P28665	109	19	615.929	0.0136304	AAMs patch Septal	ECM patch Septal	Murinoglobulin-1 OS=Mus musculus GN=Mug1 PE=1 SV=3	Mug1	11315.1	10992.4	10804.2	12131.6	12228.4	10892.6	11394	1.16345	13256.4	21205.9	16507.4	17680	10071	9004.31	8948.02	8618.44	8097.22	8541.91	17512.5	15193.5	17696.1
P52480	91	22	603.449	0.492721	ECM patch Septal	AAMs patch Septal	Pyruvate kinase PKM OS=Mus musculus GN=Pkm PE=1 SV=4	Pkm	68029.9	64860	62981	77677.5	72191.8	69462.6	69200.5	1.32995	92033.3	173858	72133.9	66529.1	82692.6	68505.4	70935.6	73280.2	69656.9	70101.4	158492	129001	69213.9
P27773	112	41	602.437	0.184584	AAMs patch Septal	ECM patch Septal	Protein disulfide-isomerase A3 OS=Mus musculus GN=Pdia3 PE=1 SV=2	Pdia3	22103.8	22926.6	22652.5	24025.5	22715.7	22617.6	22840.3	2.07598	47416.1	48335.6	21549.5	23002.9	25205.6	25733.1	25847.2	24633.7	24220.8	23947.2	119098	138084	69335.4
P50544	109	31	597.397	0.0877743	ECM patch Septal	AAMs patch Septal	Very long-chain specific acyl-CoA dehydrogenase, mitochondrial OS=Mus musculus GN=Acadvl PE=1 SV=3	Acadvl	85746.2	83097.7	82354.5	92708.2	90280.1	86533.2	86786.6	1.01404	88004.9	146692	88384.4	81643.3	98425.8	85282.7	88286	107042	101503	102548	57563.1	56596.2	42092.4
Q71LX4	107	8	596.436	0.141509	AAMs patch Septal	ECM patch Septal	Talin-2 OS=Mus musculus GN=Tln2 PE=1 SV=3	Tln2	1275.14	1192.64	1394.34	602.245	570.448	598.587	938.902	1.07375	1008.15	313.114	2936.02	3480.2	547.442	522.424	563.698	815.371	795.06	682.079	225.959	0	1216.4
Q9R0H5	83	4	594.277	0.254255	AAMs patch Septal	ECM patch Septal	Keratin, type II cytoskeletal 71 OS=Mus musculus GN=Krt71 PE=1 SV=1	Krt71	494.818	240.494	244.487	465.126	456.521	431.411	388.81	0.759975	295.486	186.931	577.862	373.32	302.166	365.504	345.201	415.332	441.442	486.432	0	0	51.6365
Q00623	148	52	584.344	0.00145415	AAMs patch Septal	ECM patch Septal	Apolipoprotein A-I OS=Mus musculus GN=Apoa1 PE=1 SV=2	Apoa1	95447.6	93524.5	92600	97115.1	91552.4	93474.5	93952.3	1.87632	176285	224617	112171	109547	144035	149686	148532	170849	162708	161376	275985	279564	176347
Q60847	102	13	583.677	0.892141	AAMs patch Septal	ECM patch Septal	Collagen alpha-1(XII) chain OS=Mus musculus GN=Col12a1 PE=2 SV=3	Col12a1	1617.27	1221.11	1298.08	1403.84	1030.87	1156.54	1287.95	0.675404	869.886	392.493	1013.09	934.729	1300.14	929.072	1002.02	1324.76	1038.78	1097.75	0	0	1405.81
Q3URD3	89	10	582.245	0.606405	AAMs patch Septal	ECM patch Septal	Sarcolemmal membrane-associated protein OS=Mus musculus GN=Slmap PE=1 SV=2	Slmap	11246.4	11879.7	11778.1	11531.7	10697.1	10721.2	11309	1.54561	17479.3	23448.4	9906.53	9706.15	9227.78	9161.74	9401.73	8701.07	8428.43	8223.49	43666.4	47853	22027.4
P09103	105	26	579.505	0.000452535	AAMs patch Septal	ECM patch Septal	Protein disulfide-isomerase OS=Mus musculus GN=P4hb PE=1 SV=2	P4hb	8161.09	7265.84	7270.79	7183.75	7276.77	7605.53	7460.63	1.33326	9946.99	12539	10866.9	10635.8	9898.89	6773.88	8435.78	9224.86	8114.13	8603	7142.79	10481.5	16647.3
Q61941	113	46	577.545	0.00414757	ECM patch Septal	AAMs patch Septal	NAD(P) transhydrogenase, mitochondrial OS=Mus musculus GN=Nnt PE=1 SV=2	Nnt	57205.9	56311.7	55931.5	62126.7	61417.3	60936.8	58988.3	0.897256	52927.6	99725.8	50830.9	46844.7	53942.4	48029	48416.7	51509	50491.8	51379.3	48270.6	49371.7	36319.7
P04104	87	12	577.42	0.606279	ECM patch Septal	AAMs patch Septal	Keratin, type II cytoskeletal 1 OS=Mus musculus GN=Krt1 PE=1 SV=4	Krt1	3014.7	3020.76	3020.37	3063.26	2431.05	2310.93	2810.18	0.843043	2369.1	3853.88	3661.16	3452.85	3216.78	2595.01	2507.68	2270.59	2240.81	2147.22	372.311	422.823	1688.05
Q91VD9	101	29	576.635	0.0273432	ECM patch Septal	AAMs patch Septal	NADH-ubiquinone oxidoreductase 75 kDa subunit, mitochondrial OS=Mus musculus GN=Ndufs1 PE=1 SV=2	Ndufs1	68437.3	68976.4	69039.2	80393.7	76315.8	77513.5	73446	0.923658	67839	108323	67987.8	65306.8	70355.1	69589.6	69558.6	71587.4	68663.1	71032.6	54890.6	40111	56661.9
Q6PB66	100	17	575.539	0.0068824	ECM patch Septal	AAMs patch Septal	Leucine-rich PPR motif-containing protein, mitochondrial OS=Mus musculus GN=Lrpprc PE=1 SV=2	Lrpprc	19033.6	20239.2	19552.6	21304.3	19451	19339	19819.9	0.802259	15900.7	27231.8	17616.8	14880.1	17680.2	15273.3	15771	15049.7	14542.4	14976.3	11315.1	11896.3	14575.6
P11679	95	7	570.403	0.0522053	ECM patch Septal	AAMs patch Septal	Keratin, type II cytoskeletal 8 OS=Mus musculus GN=Krt8 PE=1 SV=4	Krt8	8027.04	8375.5	8323.13	5683.93	5096.14	5383.24	6814.83	0.854013	5819.96	7427.08	5656.67	5523.84	6006.88	5685.13	5771.68	6072.4	5844.88	6177.72	2662.64	3623.92	9386.63
P14824	95	27	562.345	0.0696496	AAMs patch Septal	ECM patch Septal	Annexin A6 OS=Mus musculus GN=Anxa6 PE=1 SV=3	Anxa6	10109.9	11941.3	11966.3	9874.04	10315.5	10208.6	10736	1.02655	11020.9	16117.8	14217.2	13653.8	10471	9534.6	10095.4	10421.9	11611.3	11463	4387.87	4464.97	15812.5
Q62417	89	13	554.692	0.0225063	ECM patch Septal	AAMs patch Septal	Sorbin and SH3 domain-containing protein 1 OS=Mus musculus GN=Sorbs1 PE=1 SV=2	Sorbs1	12928.6	12695.1	11958.8	9452.53	10227.4	9604.51	11144.5	0.831684	9268.69	17064.4	10531.9	10626.3	9499.05	8967.51	8647.89	8354.13	8500.78	8262.29	5666.17	6369.12	8734.8
Q6PIE5	83	7	553.642	0.873523	ECM patch Septal	AAMs patch Septal	Sodium/potassium-transporting ATPase subunit alpha-2 OS=Mus musculus GN=Atp1a2 PE=1 SV=1	Atp1a2	2700.31	2595.72	2718.67	3008.32	2638.8	2914.75	2762.76	1.11339	3076.04	5249.01	3270.98	3333.62	4110.57	3398.2	3727.11	3820.17	3928.54	3992.4	666.738	235.783	1179.42
Q922U2	93	10	551.826	0.762124	ECM patch Septal	AAMs patch Septal	Keratin, type II cytoskeletal 5 OS=Mus musculus GN=Krt5 PE=1 SV=1	Krt5	4181.5	4278.06	4315.24	1960.24	2013.01	2100.63	3141.45	0.595841	1871.8	145.436	1581.55	1447.09	2268.79	2491.33	2540.86	2387.8	2178.25	2333.02	243.626	1805.35	3038.49
P26040	83	9	551.228	0.716099	AAMs patch Septal	ECM patch Septal	Ezrin OS=Mus musculus GN=Ezr PE=1 SV=3	Ezr	2593.9	2628.04	2276.97	3124.03	2833.31	2748.2	2700.74	4.4026	11890.3	19837.4	2243.37	1827.75	2760.04	2475.79	2495.47	2816.2	2543.89	2737.97	48537.9	50318.6	4088.95
Q921I1	101	39	550.747	9.13463e-07	AAMs patch Septal	ECM patch Septal	Serotransferrin OS=Mus musculus GN=Tf PE=1 SV=1	Tf	11633.4	11464.5	11885.5	14758.6	14260.6	13734.9	12956.3	1.82187	23604.6	28169.4	21989.8	22609.3	29875.8	26596.1	27141.7	15310	15668.5	15125.1	31635.8	24460.2	24673.9
P08003	86	37	547.751	0.00782465	AAMs patch Septal	ECM patch Septal	Protein disulfide-isomerase A4 OS=Mus musculus GN=Pdia4 PE=1 SV=3	Pdia4	12150.2	11301.2	11139.8	12319.4	12247.6	12276.5	11905.8	1.21157	14424.7	6234.75	12511.1	12519.6	12923.2	12401.4	13236.2	14418.4	13084.2	13727.8	17846.6	13261	30932.2
Q9JKF1	93	15	547.162	0.801729	ECM patch Septal	AAMs patch Septal	Ras GTPase-activating-like protein IQGAP1 OS=Mus musculus GN=Iqgap1 PE=1 SV=2	Iqgap1	4415.96	4280.71	4244.84	4754.21	4450.33	4293.14	4406.53	1.17365	5171.74	8820.76	5875.91	5372.31	5766.51	4643.38	4791.82	5406.14	4854.12	5093.04	4846.78	3301.78	3288.27
Q8VDN2	91	18	544.052	0.532215	ECM patch Septal	AAMs patch Septal	Sodium/potassium-transporting ATPase subunit alpha-1 OS=Mus musculus GN=Atp1a1 PE=1 SV=1	Atp1a1	26315.5	27242.4	26618.1	26185.2	25452	25252.1	26177.5	0.811599	21245.7	35785.2	27139	26108.4	21891.8	21269.3	21520.6	22478	21938.9	21996.5	4130.04	6329.31	24361
Q3TTY5	81	14	536.481	0.547037	ECM patch Septal	AAMs patch Septal	Keratin, type II cytoskeletal 2 epidermal OS=Mus musculus GN=Krt2 PE=1 SV=1	Krt2	16499.5	17269.1	17407.6	13483.9	12596.6	13218.2	15079.1	1.02407	15442.1	18790.1	8811.34	8324.49	14700.9	16421.4	16611.4	15868.1	16118.5	15768.1	17573.6	16128.3	20189.5
Q80X90	92	18	536.447	0.418618	ECM patch Septal	AAMs patch Septal	Filamin-B OS=Mus musculus GN=Flnb PE=1 SV=3	Flnb	6556.18	6519.46	6795.95	6456.32	6224.46	6057.86	6435.04	0.903433	5813.63	6126.96	7135.19	6546.85	6324.17	5891.71	6047.26	6161.39	6137.12	6108.02	1718.18	2785.42	8781.24
P63038	86	24	529.756	0.487126	ECM patch Septal	AAMs patch Septal	60 kDa heat shock protein, mitochondrial OS=Mus musculus GN=Hspd1 PE=1 SV=1	Hspd1	76667.1	73502.9	72364.4	75946.5	69109.3	67860.4	72575.1	1.43203	103930	182364	80319.4	78135.6	110493	95398.3	95080.2	102633	92818.1	93782.8	143120	121694	51321
Q61830	85	21	529.527	0.230559	ECM patch Septal	AAMs patch Septal	Macrophage mannose receptor 1 OS=Mus musculus GN=Mrc1 PE=1 SV=2	Mrc1	13707.9	12720.7	13222	12046.8	11527.1	11676.4	12483.5	0.973689	12155	13709.8	9757.18	8968.98	10425.5	10154.7	10927.1	9878.24	9414.76	9754.67	15410.6	19217.2	18241.8
Q8BGZ7	86	5	528.301	0.874564	AAMs patch Septal	ECM patch Septal	Keratin, type II cytoskeletal 75 OS=Mus musculus GN=Krt75 PE=1 SV=1	Krt75	2144.83	2563.2	2624.52	1602.79	1715.72	1863	2085.68	0.839167	1750.23	672.581	1617.24	1457.99	1847.68	2434.11	2486.47	2092.71	2223.79	2184.06	2.26881	769.05	3214.82
P58281	91	9	527.49	0.636125	AAMs patch Septal	ECM patch Septal	Dynamin-like 120 kDa protein, mitochondrial OS=Mus musculus GN=Opa1 PE=1 SV=1	Opa1	5783.46	5875.86	6161.24	5251.14	5556.84	5677.08	5717.61	0.937001	5357.4	9873.11	4902.51	5032.41	5529.8	5855.53	5834.56	5658.97	6029.87	6137.27	342.679	1103.99	7988.15
Q9DB77	106	33	527.173	0.239716	ECM patch Septal	AAMs patch Septal	Cytochrome b-c1 complex subunit 2, mitochondrial OS=Mus musculus GN=Uqcrc2 PE=1 SV=1	Uqcrc2	212393	201796	198257	219515	194273	194976	203535	1.29353	263279	524530	178156	170760	234746	223305	220818	267348	255018	253497	360326	325120	145723
P17156	103	3	525.938	0.624894	ECM patch Septal	AAMs patch Septal	Heat shock-related 70 kDa protein 2 OS=Mus musculus GN=Hspa2 PE=1 SV=2	Hspa2	1662.43	1769.74	2011.63	870.667	638.393	676.273	1271.52	0.558065	709.592	149.887	905.391	603.926	1327.43	953.231	1125.21	916.065	907.201	735.63	0	0	891.133
P07356	102	39	523.822	0.0103611	AAMs patch Septal	ECM patch Septal	Annexin A2 OS=Mus musculus GN=Anxa2 PE=1 SV=2	Anxa2	18573.1	18625.3	18278	17104.4	16677.1	16514.2	17628.7	1.15986	20446.9	16663.8	20931.5	20682.9	15777.7	13290.6	13931.7	15992.1	15492.9	15400.9	26852.9	25072.2	45273.7
E9PV24	82	13	520.02	0.29998	AAMs patch Septal	ECM patch Septal	Fibrinogen alpha chain OS=Mus musculus GN=Fga PE=1 SV=1	Fga	9538.88	3289.96	3396.72	3242.79	4366.01	3847.88	4613.71	0.98744	4555.76	3023.34	11482.8	13490	2681.08	3459.99	2885.46	2827.85	2729.38	2478.27	2650.88	980.104	5979.97
P07724	131	51	512.947	0.00177267	AAMs patch Septal	ECM patch Septal	Serum albumin OS=Mus musculus GN=Alb PE=1 SV=3	Alb	77531.7	77587.6	78037.7	85223.2	78323.4	78046.5	79125	1.69297	133957	154172	88092.4	86231.9	148425	139470	145119	73480.4	69817.3	70925.6	247972	238070	145704
Q8BFZ3	134	4	509.481	0.554338	ECM patch Septal	AAMs patch Septal	Beta-actin-like protein 2 OS=Mus musculus GN=Actbl2 PE=1 SV=1	Actbl2	507.503	492.437	429.188	648.195	611.628	574.036	543.831	0.51063	277.697	0	300.519	282.867	669.696	298.568	303.008	420.549	458.435	380.765	0	0	217.954
P70388	101	8	498.291	0.57833	AAMs patch Septal	ECM patch Septal	DNA repair protein RAD50 OS=Mus musculus GN=Rad50 PE=1 SV=1	Rad50	4301.29	4316.55	4192.3	6009.79	5825.89	6132.56	5129.73	0.887758	4553.96	4886.07	5322.91	4436.6	5866.76	5977.64	5945.12	5751.71	5683.53	6210.05	586.378	0	3980.75
Q6NXH9	65	7	496.189	0.725821	AAMs patch Septal	ECM patch Septal	Keratin, type II cytoskeletal 73 OS=Mus musculus GN=Krt73 PE=1 SV=1	Krt73	5409.49	5320.68	5224.46	4241.55	3989.84	3984.64	4695.11	0.911211	4278.24	3592.39	5507.58	5665.8	4661.19	5096.65	5411.7	5502.59	5014.57	5299.5	1164.19	0	4422.69
Q99JY0	95	29	493.822	0.124945	ECM patch Septal	AAMs patch Septal	Trifunctional enzyme subunit beta, mitochondrial OS=Mus musculus GN=Hadhb PE=1 SV=1	Hadhb	70099.3	76352.5	75853.5	66316.4	65572	66776.4	70161.7	0.783238	54953.3	78538.9	59240.9	57859.1	60726.2	58199.2	61013.3	75059.4	77315.7	76544.7	10125.6	12795.4	32021.1
P45952	88	27	493.028	0.496627	ECM patch Septal	AAMs patch Septal	Medium-chain specific acyl-CoA dehydrogenase, mitochondrial OS=Mus musculus GN=Acadm PE=1 SV=1	Acadm	117075	122268	119054	108122	109308	108689	114086	1.39632	159301	278255	109198	100394	153360	161648	163930	174496	174450	174954	152961	166637	101329
B2RW38	97	2	492.019	0.636881	ECM patch Septal	AAMs patch Septal	Cilia- and flagella-associated protein 58 OS=Mus musculus GN=Cfap58 PE=2 SV=1	Cfap58	2005.05	2080.03	2147.91	1899.17	1788.42	1798.92	1953.25	0.702695	1372.54	1414.37	1774.16	1791.46	1413.92	1409.29	1416.1	1718.1	1666.08	1686.9	0	0	2180.06
Q61768	84	11	484.319	0.258505	AAMs patch Septal	ECM patch Septal	Kinesin-1 heavy chain OS=Mus musculus GN=Kif5b PE=1 SV=3	Kif5b	1166.87	1853.46	1959.98	632.789	725.18	670.925	1168.2	0.596231	696.518	131.125	803.536	1018.58	650.334	833.584	907.389	850.604	1082.68	1135.75	0	0	944.642
Q8K4L3	83	7	481.525	0.263492	ECM patch Septal	AAMs patch Septal	Supervillin OS=Mus musculus GN=Svil PE=1 SV=1	Svil	7082.82	7036.95	7315.68	6370.77	6013.73	6054.79	6645.79	1.21108	8048.57	21019.4	4602.62	4478.21	6049.57	6174.06	6055.89	6599.57	6721.22	6646.45	7755.1	11078.4	9402.31
Q8CI94	85	13	480.907	0.969826	AAMs patch Septal	ECM patch Septal	Glycogen phosphorylase, brain form OS=Mus musculus GN=Pygb PE=1 SV=3	Pygb	7060.08	7175.07	6765.42	6543.86	6228.75	6163.25	6656.07	1.184	7880.8	15814.2	11812.6	11834.3	10218.6	9095.04	9347.76	6355.39	6282.94	6286.63	1588.32	1080.13	4853.66
P28666	80	4	478.786	0.201761	AAMs patch Septal	ECM patch Septal	Murinoglobulin-2 OS=Mus musculus GN=Mug2 PE=1 SV=2	Mug2	1612.71	1852.4	1921.63	1582.21	1840.77	1691.19	1750.15	1.08844	1904.94	117.766	2959.24	3002.13	2252.38	1959.77	2084.8	2479.54	2442.3	2695.78	0	0	2865.58
Q8BMK4	72	9	475.059	0.221601	AAMs patch Septal	ECM patch Septal	Cytoskeleton-associated protein 4 OS=Mus musculus GN=Ckap4 PE=1 SV=2	Ckap4	5722.94	4927.71	5077.23	4155.84	3972.89	4036.55	4648.86	1.1757	5465.66	8595.13	4621.11	4042.28	4479.69	4641.94	5000.16	5424.8	4889.21	4696.74	7378.09	4307.75	7511.06
P70336	87	8	474.893	0.155287	AAMs patch Septal	ECM patch Septal	Rho-associated protein kinase 2 OS=Mus musculus GN=Rock2 PE=1 SV=1	Rock2	14763.2	17163.5	17488.3	9289.88	12238.4	12765.8	13951.5	0.704588	9830.06	4122.5	9024.15	8738.69	10565.7	13374.7	13173.2	10410.7	11883.4	11607.3	1330.08	2174.22	21556.2
P50752	110	32	474.614	0.239745	AAMs patch Septal	ECM patch Septal	Troponin T, cardiac muscle OS=Mus musculus GN=Tnnt2 PE=1 SV=2	Tnnt2	46926.6	41654	42050.8	66871.2	65591.4	63633.8	54454.6	1.34707	73354.1	120158	90074.4	87749	90774.8	74270.4	77659.2	95520.3	96423.5	98139.8	10898.9	11583.5	26997.6
Q3UTJ2	71	16	473.341	0.464904	AAMs patch Septal	ECM patch Septal	Sorbin and SH3 domain-containing protein 2 OS=Mus musculus GN=Sorbs2 PE=1 SV=2	Sorbs2	9388.73	10920.1	10800.3	11864.3	12233.4	11412	11103.2	0.911557	10121.2	13473.4	15075.1	15755.3	11477.5	10111.3	10798.7	8653.91	9850.35	9920.09	3027.62	324.037	12986.5
P54071	93	29	472.148	0.205709	ECM patch Septal	AAMs patch Septal	Isocitrate dehydrogenase [NADP], mitochondrial OS=Mus musculus GN=Idh2 PE=1 SV=3	Idh2	118270	118252	120774	122183	121836	117506	119803	1.2466	149347	321180	141079	136790	150382	132065	134790	146636	141083	143208	136323	130600	78023.9
Q8JZQ2	73	7	471.616	0.236459	AAMs patch Septal	ECM patch Septal	AFG3-like protein 2 OS=Mus musculus GN=Afg3l2 PE=1 SV=1	Afg3l2	4019.99	4094.01	4117.21	3376.58	3819.92	3091.55	3753.21	0.700918	2630.69	934.649	3347.66	3613.54	2950.8	3085.83	3044.67	3238.63	3185.77	3103.91	409.23	286.611	4366.99
P08121	73	17	471.144	0.410294	AAMs patch Septal	ECM patch Septal	Collagen alpha-1(III) chain OS=Mus musculus GN=Col3a1 PE=1 SV=4	Col3a1	1665.22	1264.07	1289.45	1943.66	1732.54	1786.32	1613.54	0.666001	1074.62	374.683	960.802	1094.34	1947.97	2101.15	1927.25	881.273	1011.35	937.481	0	0	1659.16
Q01853	69	20	470.692	0.289633	AAMs patch Septal	ECM patch Septal	Transitional endoplasmic reticulum ATPase OS=Mus musculus GN=Vcp PE=1 SV=4	Vcp	17570.4	18417.8	17693.2	16270.2	18067.5	16939.3	17493.1	0.815734	14269.7	19690	14647.9	13206.5	16411.4	16550.7	17159.3	14677	14814.2	15005.3	3848.47	5322.12	19903.5
P26043	71	4	469.52	0.0355032	AAMs patch Septal	ECM patch Septal	Radixin OS=Mus musculus GN=Rdx PE=1 SV=3	Rdx	2293.54	2442.68	2163	1498.6	1614.81	1565.56	1929.7	1.00647	1942.18	1715.72	1459.34	1253.35	1981.97	2029.07	2110.99	2156.27	2161.42	2092.57	814.591	1899.24	3631.63
P50446	77	2	468.997	0.938524	ECM patch Septal	AAMs patch Septal	Keratin, type II cytoskeletal 6A OS=Mus musculus GN=Krt6a PE=1 SV=3	Krt6a	1446.27	1318.04	1422.32	1441.41	1439.75	1467.21	1422.5	0.733907	1043.98	930.657	846.594	944.409	1340.36	1002.24	1081.62	2086.73	1965.24	1552.33	0	0	777.602
Q8BG95	71	8	466.457	0.725663	AAMs patch Septal	ECM patch Septal	Protein phosphatase 1 regulatory subunit 12B OS=Mus musculus GN=Ppp1r12b PE=1 SV=2	Ppp1r12b	5590.11	6566.26	6825.08	6431.99	7933.85	7927.64	6879.15	0.85563	5886.01	4673.68	5860.91	5684.86	5713.7	8526.23	7978.91	6038.51	7730.25	7698.25	0	2162.49	8564.39
Q8CHG3	87	7	465.246	0.0188004	ECM patch Septal	AAMs patch Septal	GRIP and coiled-coil domain-containing protein 2 OS=Mus musculus GN=Gcc2 PE=1 SV=2	Gcc2	9146.85	9305.55	9770.38	10552	9965.25	10306.1	9841.01	0.793007	7803.99	14260.9	7373.69	6395.34	7216.32	8037.43	8282.79	6115.44	5997.35	5857.11	4492.35	10298.5	9320.66
Q6P8J7	95	34	465.108	0.24758	ECM patch Septal	AAMs patch Septal	Creatine kinase S-type, mitochondrial OS=Mus musculus GN=Ckmt2 PE=1 SV=1	Ckmt2	81876.2	77654.1	78637.7	89548.7	78857.1	73790.6	80060.7	1.24161	99404.6	244081	119865	119091	99550.3	86399.7	87808.8	69171.9	66191	68052.9	89530.6	88453.2	54659.7
Q9Z2I9	83	31	464.121	0.623757	ECM patch Septal	AAMs patch Septal	Succinate--CoA ligase [ADP-forming] subunit beta, mitochondrial OS=Mus musculus GN=Sucla2 PE=1 SV=2	Sucla2	73212.1	78460.3	76400.3	68639.4	69693	69358.5	72627.3	1.22167	88726.7	139109	75919.4	73941.5	101106	95363.2	99293.7	98229.3	98810.8	100608	55139.5	68653.4	58547.2
P53564	78	8	463.996	0.430785	AAMs patch Septal	ECM patch Septal	Homeobox protein cut-like 1 OS=Mus musculus GN=Cux1 PE=1 SV=3	Cux1	1465.89	1685.91	1612.59	1569.14	1999.48	1831.62	1694.11	0.860637	1458.01	1295.62	1891.33	1823.06	1601.89	1364.79	1352.78	1384.71	1820.29	1579.53	352.285	0	3029.82
O70318	82	12	462.511	0.496919	AAMs patch Septal	ECM patch Septal	Band 4.1-like protein 2 OS=Mus musculus GN=Epb41l2 PE=1 SV=2	Epb41l2	1891.85	1741.07	1811.86	1507.92	1565.26	1407.94	1654.32	0.916193	1515.67	1119.74	2893.76	2895.3	1353.2	1434.83	1268.47	1480.63	1441	1221.94	0	0	3079.22
P51174	93	41	460.204	0.511895	AAMs patch Septal	ECM patch Septal	Long-chain specific acyl-CoA dehydrogenase, mitochondrial OS=Mus musculus GN=Acadl PE=1 SV=2	Acadl	111029	109859	109615	123038	111340	112208	112848	1.67042	188504	341107	167287	154166	214163	210228	218160	164171	162355	164202	179995	177788	108426
Q61838	81	17	458.54	0.63514	AAMs patch Septal	ECM patch Septal	Pregnancy zone protein OS=Mus musculus GN=Pzp PE=1 SV=3	Pzp	10266.4	10864.3	11224.5	10213.1	10740.8	10621.5	10655.1	1.06422	11339.3	19322.3	10445.2	9671.28	10244	10268.7	10643.7	12019.8	13007.2	13165.7	6023.11	6731.05	14529.8
Q61414	71	3	458.47	0.205411	AAMs patch Septal	ECM patch Septal	Keratin, type I cytoskeletal 15 OS=Mus musculus GN=Krt15 PE=1 SV=2	Krt15	5854.84	8615.14	8285.24	8020.75	11101.2	11215.1	8848.71	0.988154	8743.89	3973.08	10284.7	9211.97	11016.8	11250.9	11662.7	9419.53	12275.8	12722	368.214	4265.55	8475.39
P02469	75	9	456.323	0.907098	AAMs patch Septal	ECM patch Septal	Laminin subunit beta-1 OS=Mus musculus GN=Lamb1 PE=1 SV=3	Lamb1	4721.17	4740.23	4287	6515.62	4905.9	4832.94	5000.48	1.55645	7782.99	17716.4	6170.61	5080.85	5878.78	5089.98	4977.31	5807.43	6028.35	5847.39	10188	13528.5	7082.31
Q9CW03	88	8	455.049	0.0930518	ECM patch Septal	AAMs patch Septal	Structural maintenance of chromosomes protein 3 OS=Mus musculus GN=Smc3 PE=1 SV=2	Smc3	16949.6	17960.8	18823.9	11567.7	10635.5	9847.76	14297.5	1.1937	17067	37069.5	9958.27	9491.27	12525.5	14592.9	15399.1	15603.1	15595.9	15013.3	22477.3	17449.7	19627.8
P17710	70	9	454.649	0.291123	ECM patch Septal	AAMs patch Septal	Hexokinase-1 OS=Mus musculus GN=Hk1 PE=1 SV=3	Hk1	2124.62	2276.59	2257.75	2129.95	2106.55	1953.64	2141.52	1.10966	2376.35	4939.94	3009.37	2805.86	2039.71	1648.6	1755.41	2162.3	2236.68	2052.64	2787.14	883.052	2195.56
P48962	124	29	453.671	0.365876	AAMs patch Septal	ECM patch Septal	ADP/ATP translocase 1 OS=Mus musculus GN=Slc25a4 PE=1 SV=4	Slc25a4	36023.8	37128.8	36548.1	45274.5	49641.1	48560.2	42196.1	0.992893	41896.2	107541	71082.8	69634.1	45087.1	38503.1	39785.9	32515.5	32465.3	33062.5	8223.92	4733.57	20119.6
P35486	83	24	453.33	0.190067	ECM patch Septal	AAMs patch Septal	Pyruvate dehydrogenase E1 component subunit alpha, somatic form, mitochondrial OS=Mus musculus GN=Pdha1 PE=1 SV=1	Pdha1	105091	101640	100945	114626	107623	107425	106225	1.16399	123644	200285	91258	84333	114787	108846	113786	122806	118005	120926	159016	166918	82765.9
Q8BH61	94	43	450.199	0.409747	AAMs patch Septal	ECM patch Septal	Coagulation factor XIII A chain OS=Mus musculus GN=F13a1 PE=1 SV=3	F13a1	8913.67	8939.21	9036.58	8436.22	9223.76	8473.55	8837.16	1.25375	11079.6	13809.1	10840.8	11481.2	8623.87	8403.37	8431.25	8704.72	8761.95	8751.72	13110.2	10161.8	21875.5
Q8CC88	76	9	449.365	0.941349	AAMs patch Septal	ECM patch Septal	von Willebrand factor A domain-containing protein 8 OS=Mus musculus GN=Vwa8 PE=1 SV=2	Vwa8	4819.81	4699.64	5323.69	4251.93	3897.28	3583.05	4429.23	0.848221	3756.97	7873.94	4709.47	4462.78	3712.77	3388.1	3011.7	3250.39	3604.72	3671.58	2612.15	739.725	4046.33
P97807	82	26	449.213	0.582113	ECM patch Septal	AAMs patch Septal	Fumarate hydratase, mitochondrial OS=Mus musculus GN=Fh PE=1 SV=3	Fh	74476.2	74208.8	74165.4	74051.2	70230.4	67918.4	72508.4	1.08623	78760.6	116203	65697.1	60817.7	88366.6	78644.9	80882.2	101687	98733	98067.4	52321.3	53338.3	50368.8
P58252	79	17	448.399	0.0357221	AAMs patch Septal	ECM patch Septal	Elongation factor 2 OS=Mus musculus GN=Eef2 PE=1 SV=2	Eef2	7632.84	7972.4	8310.89	9010.48	9140.59	8984.81	8508.67	1.02907	8755.99	7762.96	12561.2	13531.2	10160	7829.46	8209.38	9587.91	8580.82	8552.17	3783.69	3137.72	11375.4
Q6P5D4	84	5	447.19	0.00739729	AAMs patch Septal	ECM patch Septal	Centrosomal protein of 135 kDa OS=Mus musculus GN=Cep135 PE=1 SV=1	Cep135	605.979	666.054	614.013	741.875	641.119	669.563	656.434	1.21876	800.032	667.585	804.637	751.9	757.633	704.162	642.51	825.795	633.946	712.232	390.787	1280.57	1428.63
P02535	73	6	444.918	0.181932	ECM patch Septal	AAMs patch Septal	Keratin, type I cytoskeletal 10 OS=Mus musculus GN=Krt10 PE=1 SV=3	Krt10	7841.72	8109.47	7420.44	4896.22	4876.75	4862.4	6334.5	1.69788	10755.2	10747.3	3758.47	3722.4	6554.61	6597.26	6352.17	5065.61	5064.93	5039.06	40444.3	29916.7	5799.73
P48787	110	37	444.853	0.336125	AAMs patch Septal	ECM patch Septal	Troponin I, cardiac muscle OS=Mus musculus GN=Tnni3 PE=1 SV=2	Tnni3	34527.8	34384	34134.3	39548.1	38253.2	38815.3	36610.4	1.04391	38218.1	33877.2	44134	42874.9	45046.5	45121.5	45708.8	55236.4	56174.3	54410.4	3123.48	5619.09	27291.1
Q9DCV7	74	3	440.593	0.366568	AAMs patch Septal	ECM patch Septal	Keratin, type II cytoskeletal 7 OS=Mus musculus GN=Krt7 PE=1 SV=1	Krt7	146.073	281.85	349.139	169.698	139.022	180.396	211.03	0.896638	189.217	0	316.358	210.107	173.123	167.554	263.833	282.598	310.739	202.396	0	0	343.901
P46660	69	5	437.924	0.668337	ECM patch Septal	AAMs patch Septal	Alpha-internexin OS=Mus musculus GN=Ina PE=1 SV=3	Ina	7033.36	6695.8	6866.98	1763.37	2739.48	2612.84	4618.64	0.467322	2158.39	2926.23	1951.95	2786.04	2602.26	2966.14	3063.98	1489.79	1707	1709.77	1109.96	528.02	3059.59
Q8CGC7	79	9	436.881	0.508499	ECM patch Septal	AAMs patch Septal	Bifunctional glutamate/proline--tRNA ligase OS=Mus musculus GN=Eprs PE=1 SV=4	Eprs	5645.98	5957.82	5940.72	5724.44	5267.4	5179.55	5619.32	1.44131	8099.15	13489.1	5056	5927.1	8044.17	8484.89	8356.27	9142.35	8358.39	8317.57	8545.34	6320.97	7147.73
P19783	76	27	435.665	0.808703	ECM patch Septal	AAMs patch Septal	Cytochrome c oxidase subunit 4 isoform 1, mitochondrial OS=Mus musculus GN=Cox4i1 PE=1 SV=2	Cox4i1	129872	126719	126216	150174	138754	135708	134574	1.59002	213975	510575	159908	148162	164718	157874	154373	218993	207645	209278	247361	257421	131393
P19246	72	5	434.459	0.089594	AAMs patch Septal	ECM patch Septal	Neurofilament heavy polypeptide OS=Mus musculus GN=Nefh PE=1 SV=3	Nefh	374.552	635.917	672.748	344.346	562.015	557.751	524.555	0.868821	455.745	81.3567	685.443	748.138	372.656	525.626	727.257	381.554	536.322	469.126	0	198.586	742.871
P41216	74	20	433.864	0.0535517	ECM patch Septal	AAMs patch Septal	Long-chain-fatty-acid--CoA ligase 1 OS=Mus musculus GN=Acsl1 PE=1 SV=2	Acsl1	36106.3	36118.8	35672	43696.3	42962.9	42800.9	39559.5	1.06495	42129.1	75039.4	44642.2	41474.7	39591.8	32519.9	33578.2	38072.2	38403.4	37460.2	54868	47204	22694.8
P09542	151	61	432.763	0.732239	ECM patch Septal	AAMs patch Septal	Myosin light chain 3 OS=Mus musculus GN=Myl3 PE=1 SV=4	Myl3	497773	568096	552616	499541	544411	546340	534796	1.92072	1.0272e+06	2.19524e+06	647256	613118	741465	813504	836564	669770	808424	805546	1.71642e+06	1.89251e+06	586528
Q8CDI6	85	10	430.726	0.856341	ECM patch Septal	AAMs patch Septal	Coiled-coil domain-containing protein 158 OS=Mus musculus GN=Ccdc158 PE=2 SV=1	Ccdc158	27085.6	31368	31240.4	10412	10124.7	10322.9	20092.3	0.658878	13238.4	7215.61	10890	11091.5	12264.2	15386.8	15948.8	20684	21149.3	22234.8	3756.62	2131.67	16107.1
P03995	78	3	428.735	0.757062	AAMs patch Septal	ECM patch Septal	Glial fibrillary acidic protein OS=Mus musculus GN=Gfap PE=1 SV=4	Gfap	1067.93	1205.5	1189.06	1101.46	1015.81	1052.91	1105.44	0.866276	957.62	1538.5	973.095	969.699	1029.32	1098.33	1094.11	1187.2	973.375	1097.47	0	0	1530.34
Q8K2B3	86	23	427.421	0.184302	ECM patch Septal	AAMs patch Septal	Succinate dehydrogenase [ubiquinone] flavoprotein subunit, mitochondrial OS=Mus musculus GN=Sdha PE=1 SV=1	Sdha	78503.3	86670.6	85674.1	88616.1	87156.5	89256	85979.4	1.29461	111310	199485	64484.2	55967.1	88705.1	90080.5	94244.8	95043.3	95916.6	94118	191398	183896	82384.8
Q9Z1W8	67	5	424.392	0.353702	ECM patch Septal	AAMs patch Septal	Potassium-transporting ATPase alpha chain 2 OS=Mus musculus GN=Atp12a PE=1 SV=3	Atp12a	2271.1	2118.05	2284.09	360.431	368.965	408.415	1301.84	0.343161	446.742	250.064	526.203	569.315	788.111	1010.41	957.658	334.45	253.793	276.605	0	0	394.287
P08226	67	22	424.142	0.0285018	AAMs patch Septal	ECM patch Septal	Apolipoprotein E OS=Mus musculus GN=Apoe PE=1 SV=2	Apoe	8567.52	8925.5	9743.37	7757.38	7205.91	7458.95	8276.44	1.41363	11699.9	11124.6	7493.85	6957.62	8081.29	8476.57	7956.63	9350.63	9732.29	9250.91	25979.3	20495	15499.6
P26231	72	6	424.06	0.615404	AAMs patch Septal	ECM patch Septal	Catenin alpha-1 OS=Mus musculus GN=Ctnna1 PE=1 SV=1	Ctnna1	4202.4	4524.48	4573.41	5490.58	5230.34	5113.66	4855.81	0.804745	3907.69	4723.57	4638.02	4814.22	4148.53	4294.03	4079.46	4033.02	4011.48	4156.01	1983.54	1087.8	4922.61
P05064	96	23	421.285	0.763162	AAMs patch Septal	ECM patch Septal	Fructose-bisphosphate aldolase A OS=Mus musculus GN=Aldoa PE=1 SV=2	Aldoa	43253.1	43979.2	45590.6	39271.7	36692.2	36987.3	40962.3	0.893302	36591.7	43785.3	37674.4	37284.3	37340.5	39583.9	40031.8	43093.1	41472.7	42436.7	18338	12011.3	46048.8
Q921G7	74	23	420.46	0.0392806	ECM patch Septal	AAMs patch Septal	Electron transfer flavoprotein-ubiquinone oxidoreductase, mitochondrial OS=Mus musculus GN=Etfdh PE=1 SV=1	Etfdh	94059.8	96326.5	95549.7	91766.2	88368.7	89428.6	92583.2	1.04642	96880.9	164308	70541.8	67495	83826.5	87065.3	87151.3	96217.2	92367.1	93938	123390	126484	69786.7
Q8VED5	69	4	416.776	0.312152	AAMs patch Septal	ECM patch Septal	Keratin, type II cytoskeletal 79 OS=Mus musculus GN=Krt79 PE=1 SV=2	Krt79	297.099	311.856	264.998	509.132	427.624	379.826	365.089	2.09693	765.567	2132.63	1458.21	2164.02	1045.8	307.995	249.628	434.82	335.777	500.4	81.6611	277.695	198.17
Q8BWT1	87	28	416.103	0.0133885	ECM patch Septal	AAMs patch Septal	3-ketoacyl-CoA thiolase, mitochondrial OS=Mus musculus GN=Acaa2 PE=1 SV=3	Acaa2	88097.5	87068	83589.9	66074.7	62395.6	61628.5	74809	0.845289	63235.2	101972	61109.8	59703.7	79060.3	65577.9	67012.4	83255.7	81256.4	80616	27216.7	23507.7	28534.1
Q61233	66	17	414.521	0.225681	AAMs patch Septal	ECM patch Septal	Plastin-2 OS=Mus musculus GN=Lcp1 PE=1 SV=4	Lcp1	3963.33	4868.23	4804.46	3328.79	3973.17	4068.16	4167.69	0.938688	3912.16	793.48	4400.88	4391.32	3917.38	5307.27	5530.13	4261.25	5577.13	5429.53	157.424	0	7180.11
Q9EQP2	57	7	413.345	0.0450004	AAMs patch Septal	ECM patch Septal	EH domain-containing protein 4 OS=Mus musculus GN=Ehd4 PE=1 SV=1	Ehd4	4810.99	4191.99	3889.09	7897.46	7636.17	6202.4	5771.35	1.57492	9089.42	23790.6	14644.5	14348.4	9111.99	4924.41	4994.66	8008.98	7109.34	6673.19	8644.21	3446.39	3376.39
Q06890	71	26	410.331	0.0215202	AAMs patch Septal	ECM patch Septal	Clusterin OS=Mus musculus GN=Clu PE=1 SV=1	Clu	8793.27	9721.16	9610.19	12374.1	9826.78	10845.4	10195.2	1.48816	15172	11611.7	12524.4	12736.6	12153.1	9357.56	10457.4	10944.3	10066.2	11306.8	26979.7	29924	24002.5
P26443	63	18	410.164	0.00996265	AAMs patch Septal	ECM patch Septal	Glutamate dehydrogenase 1, mitochondrial OS=Mus musculus GN=Glud1 PE=1 SV=1	Glud1	6854.55	7640.87	7338.81	6489.65	5946.53	6106.46	6729.48	1.34198	9030.82	12717.5	5931.43	5723.86	6556.04	7063.37	7027.51	7232.49	7761.84	7877.18	11493.8	15728.9	13255.9
Q9CQN1	63	10	406.727	0.701167	AAMs patch Septal	ECM patch Septal	Heat shock protein 75 kDa, mitochondrial OS=Mus musculus GN=Trap1 PE=1 SV=1	Trap1	3538.07	3257.78	3272.23	6515.64	6042.95	5658.57	4714.21	1.0483	4941.89	10424.7	6443.28	5869.84	7093.07	6094.72	6138.23	5013.78	4544.18	4491.65	0	364.337	2824.9
P70335	76	2	404.536	0.398114	AAMs patch Septal	ECM patch Septal	Rho-associated protein kinase 1 OS=Mus musculus GN=Rock1 PE=1 SV=1	Rock1	314.11	334.081	330.171	482.929	453.673	443.992	393.159	0.91401	359.352	0	809.478	979.729	375.823	366.386	372.785	442.537	340.067	356.525	0	0	268.89
Q9WVA4	56	13	403.975	0.0296847	AAMs patch Septal	ECM patch Septal	Transgelin-2 OS=Mus musculus GN=Tagln2 PE=1 SV=4	Tagln2	4902.2	4438.09	4513.06	9056.76	7025.08	6119.59	6009.13	2.74998	16525	27371.9	19505.3	19185.8	11788.5	5163.39	5159.15	9279.04	7628.12	7273.1	31048.6	30247.5	24649.6
Q7TQ48	68	23	403.762	0.856213	AAMs patch Septal	ECM patch Septal	Sarcalumenin OS=Mus musculus GN=Srl PE=1 SV=1	Srl	36072.1	39357.6	38772.7	39829.5	39594.7	39454.7	38846.9	1.08633	42200.5	57555.4	45303.9	46303.9	40474.3	43548.9	44002.6	48457.7	51383.3	51153.2	19068.8	27825	31328.5
Q61316	63	14	402.131	0.960731	ECM patch Septal	AAMs patch Septal	Heat shock 70 kDa protein 4 OS=Mus musculus GN=Hspa4 PE=1 SV=1	Hspa4	4927.72	6006.37	6272.21	5603.66	5489.87	5417.29	5619.52	0.955665	5370.38	3879.09	4110.92	3995.05	5680.39	5338.96	5725.48	4954.11	5195.34	5323.07	6085.96	7643.64	6512.51
P06745	62	16	401.619	0.831947	AAMs patch Septal	ECM patch Septal	Glucose-6-phosphate isomerase OS=Mus musculus GN=Gpi PE=1 SV=4	Gpi	25834.1	24843.1	24692.3	32664.6	32747.3	32969.5	28958.5	1.10555	32015	49670.1	28517.3	25842.2	27983	29501.8	28383.3	32022.8	30175.7	29928.7	32044.8	29527.5	40582.4
P16125	81	22	400.536	0.172457	ECM patch Septal	AAMs patch Septal	L-lactate dehydrogenase B chain OS=Mus musculus GN=Ldhb PE=1 SV=2	Ldhb	68748.6	73654.9	74292.6	80200.2	74919.2	75621.5	74572.8	1.22385	91266.1	161340	63462.3	61369	87227.1	82058.9	84451.5	86985.9	87746.9	87385	122597	116671	53898.2
P05202	81	23	397.96	0.288233	ECM patch Septal	AAMs patch Septal	Aspartate aminotransferase, mitochondrial OS=Mus musculus GN=Got2 PE=1 SV=1	Got2	42754.9	42369	42622	51417.4	49095.3	49892.9	46358.6	1.15774	53671.1	80327.4	47630	42985	51642	50793.9	53558.8	61111.2	59153.1	59335.6	48241.6	53844.1	35430.4
Q9JKS4	68	31	396.544	0.656556	ECM patch Septal	AAMs patch Septal	LIM domain-binding protein 3 OS=Mus musculus GN=Ldb3 PE=1 SV=1	Ldb3	110955	112203	109146	136357	127159	128443	120710	1.32592	160052	309175	123182	115651	157099	144010	148789	154662	150000	152874	196543	177494	91146.3
P16627	71	2	395.336	0.202866	AAMs patch Septal	ECM patch Septal	Heat shock 70 kDa protein 1-like OS=Mus musculus GN=Hspa1l PE=1 SV=4	Hspa1l	129.743	179.965	115.043	44.9132	68.8274	56.9587	99.2417	0.923482	91.6479	100.823	275.237	271.58	52.3341	65.489	111.747	31.0563	65.3333	40.5858	0	0	85.5889
P21619	69	8	394.916	0.346441	AAMs patch Septal	ECM patch Septal	Lamin-B2 OS=Mus musculus GN=Lmnb2 PE=1 SV=2	Lmnb2	1484.79	1789.01	1822.75	1239.27	1385.78	1255.41	1496.17	0.714867	1069.56	0.124503	1533.44	1666.53	929.058	1014.2	1188.19	1318.63	1466.54	1478.75	5.40679	0	2233.86
P06151	74	16	394.901	0.693766	ECM patch Septal	AAMs patch Septal	L-lactate dehydrogenase A chain OS=Mus musculus GN=Ldha PE=1 SV=3	Ldha	37461.4	39839.5	37914.5	42083.8	39944.3	38754.4	39333	1.65698	65173.9	124721	47668	45681.1	40640.7	37175.6	34760.5	46325.2	46045.6	45416.7	146029	119750	47873.6
P47934	65	20	393.671	0.0937276	ECM patch Septal	AAMs patch Septal	Carnitine O-acetyltransferase OS=Mus musculus GN=Crat PE=1 SV=3	Crat	22451.8	21763.1	21280.9	18268.4	18210.6	17587.6	19927.1	0.891293	17760.9	24408.4	18240.3	17850.6	19635.2	17368.1	17755.1	22936.9	21890.6	21546.2	5326.27	13708.6	12463.8
P62259	61	16	392.298	0.0564878	AAMs patch Septal	ECM patch Septal	14-3-3 protein epsilon OS=Mus musculus GN=Ywhae PE=1 SV=1	Ywhae	18935.1	19361.9	19921.2	16568.7	17272	17825.8	18314.1	1.24288	22762.2	29898	22320	21118	22383.5	24962.6	25773.5	28876.1	29474.1	30468.9	3146.28	6197.2	28528.4
Q9WVK4	65	5	390.967	0.0556408	AAMs patch Septal	ECM patch Septal	EH domain-containing protein 1 OS=Mus musculus GN=Ehd1 PE=1 SV=1	Ehd1	1865.49	2172.84	2051.93	1598.42	1446.62	1485.2	1770.08	1.28584	2276.05	3801.2	1434.42	1766.84	1908.55	1998.97	2006.05	2435.06	2372.31	2337.82	3639.52	1317.4	2294.41
P07310	69	19	389.678	0.397994	AAMs patch Septal	ECM patch Septal	Creatine kinase M-type OS=Mus musculus GN=Ckm PE=1 SV=1	Ckm	30920.4	35169.3	34640.8	23165.9	24050	24037.2	28664	1.53019	43861.4	71733.2	43534.1	42424.9	62965	68101.2	70165.3	34796.6	38861.2	39069.9	14900.8	13971.9	25812.5
Q9CRB9	54	9	386.787	0.574694	AAMs patch Septal	ECM patch Septal	MICOS complex subunit Mic19 OS=Mus musculus GN=Chchd3 PE=1 SV=1	Chchd3	5595.12	6119.36	6256.89	6140.87	6124.66	6171.93	6068.14	0.914928	5551.91	5659.18	6509.86	5977.97	6727.61	6460.86	6813	7962.02	7932.59	8259.71	362.306	307.413	3650.38
Q6R0H7	51	4	386.537	0.492774	ECM patch Septal	AAMs patch Septal	Guanine nucleotide-binding protein G(s) subunit alpha isoforms XLas OS=Mus musculus GN=Gnas PE=1 SV=1	Gnas	135.751	227.085	138.876	194.859	168.069	81.777	157.736	0.974348	153.69	0.814525	36.0152	57.7433	342.9	57.806	119.182	287.885	231.682	154.98	17.9764	0	537.296
P28738	67	2	386.369	0.706558	ECM patch Septal	AAMs patch Septal	Kinesin heavy chain isoform 5C OS=Mus musculus GN=Kif5c PE=1 SV=3	Kif5c	387.167	318.321	346.115	30.837	39.3668	45.8336	194.607	0.245488	47.7736	0	63.6703	58.837	36.9964	32.435	42.3941	51.1698	67.0463	61.3975	0	0	159.337
Q9ET01	70	3	384.513	0.837201	ECM patch Septal	AAMs patch Septal	Glycogen phosphorylase, liver form OS=Mus musculus GN=Pygl PE=1 SV=4	Pygl	1511.61	1620.09	1532.19	2063.99	2074.71	1942.99	1790.93	0.657197	1176.99	2734.45	1960.93	1696.29	1503.37	1189.53	1134.33	1233.73	1149.87	956.668	314.609	0	250.132
Q9JJW5	67	21	383.774	0.422383	AAMs patch Septal	ECM patch Septal	Myozenin-2 OS=Mus musculus GN=Myoz2 PE=1 SV=1	Myoz2	38895.3	38678	37986.9	42904.7	40815	40846.8	40021.1	1.18993	47622.4	65515.2	37207.9	31554.3	41595.3	43434.2	44792.3	52556.9	51103.6	52063.4	51167	60293.3	40185.4
P51881	86	9	383.028	0.542247	AAMs patch Septal	ECM patch Septal	ADP/ATP translocase 2 OS=Mus musculus GN=Slc25a5 PE=1 SV=3	Slc25a5	6925.82	6519.31	6448.18	10354.3	9922.94	10034.2	8367.47	1.00548	8413.32	15457.8	12236.4	11437.8	8436.8	7392.01	7700.58	9365.87	9093.47	9095.43	769.107	1508.88	8465.66
Q60854	57	11	382.697	0.719416	AAMs patch Septal	ECM patch Septal	Serpin B6 OS=Mus musculus GN=Serpinb6 PE=1 SV=1	Serpinb6	749.118	585.933	540.457	842.837	879.533	683.693	713.595	2.07543	1481.02	4322.9	3451.62	2554.86	1152.91	754.045	717.657	1017.16	1341.68	1221.06	0	0	1238.33
Q61696	65	2	382.398	0.525749	ECM patch Septal	AAMs patch Septal	Heat shock 70 kDa protein 1A OS=Mus musculus GN=Hspa1a PE=1 SV=2	Hspa1a	420.017	735.639	842.928	328.228	239.514	220.398	464.454	0.255287	118.569	48.4842	221.651	219.895	206.419	93.7643	127.549	163.847	120.025	105.579	0	0	115.616
Q60864	54	7	382.392	0.545914	AAMs patch Septal	ECM patch Septal	Stress-induced-phosphoprotein 1 OS=Mus musculus GN=Stip1 PE=1 SV=1	Stip1	2134.37	1941.49	2045.84	2060.57	2055.16	2019.65	2042.85	0.970919	1983.44	2287.02	2536.32	2512.67	2470.01	2134.6	2379.21	1670.5	1899.92	1744.55	0	0	4166.47
P27546	60	14	379.109	0.311043	AAMs patch Septal	ECM patch Septal	Microtubule-associated protein 4 OS=Mus musculus GN=Map4 PE=1 SV=3	Map4	2379.04	2916.39	3151.14	3503.26	4022.5	4023.33	3332.61	0.795658	2651.62	1893.33	3806.81	4012.5	3276.28	3336.24	3460.71	2382.29	3291.75	3295.35	265.499	0	2798.64
P07744	68	3	378.697	0.271296	AAMs patch Septal	ECM patch Septal	Keratin, type II cytoskeletal 4 OS=Mus musculus GN=Krt4 PE=1 SV=2	Krt4	15.9739	5.32636	6.13796	0.437662	19.2996	5.87392	8.84157	0.782406	6.9177	0	2.45605	1.03518	6.42981	12.4409	4.73419	2.42483	6.31401	13.3628	0	19.384	14.4306
E9Q309	67	3	371.361	0.992251	ECM patch Septal	AAMs patch Septal	Centrosome-associated protein 350 OS=Mus musculus GN=Cep350 PE=1 SV=1	Cep350	5145.79	5381.54	5335.6	3854.85	4101.35	4386.86	4701	0.746346	3508.57	2241.74	2151.8	1640.78	3776.95	4125.57	4792.26	3941.8	4124.11	4424.19	825.831	3284.41	6773.41
P47857	58	9	369.695	0.54316	AAMs patch Septal	ECM patch Septal	ATP-dependent 6-phosphofructokinase, muscle type OS=Mus musculus GN=Pfkm PE=1 SV=3	Pfkm	4804.98	4616.68	4723.19	5689.9	5355.64	5280.1	5078.41	1.0514	5339.43	10921.6	7883.73	8346.7	5590.37	5602.84	5625.54	4890.14	4640.6	4605.21	744.403	1148.6	4073.46
Q8K0E8	60	15	367.735	0.178051	AAMs patch Septal	ECM patch Septal	Fibrinogen beta chain OS=Mus musculus GN=Fgb PE=1 SV=1	Fgb	5032.92	4864.07	4796.84	7277.8	6510.6	6478.69	5826.82	0.867989	5057.62	4578.47	6112.06	5617.19	5524.18	5473.79	5489.63	5387.16	5492.37	5435.23	1974.65	921.961	8684.7
Q8VDJ3	64	6	367.039	0.33553	AAMs patch Septal	ECM patch Septal	Vigilin OS=Mus musculus GN=Hdlbp PE=1 SV=1	Hdlbp	170.347	165.612	186.767	481.481	395.906	349.817	291.655	1.06199	309.736	0.00015381	374.668	424.708	530.704	341.55	395.155	482.419	335.02	373.44	0	0	459.164
Q9CZU6	73	26	366.128	0.126799	ECM patch Septal	AAMs patch Septal	Citrate synthase, mitochondrial OS=Mus musculus GN=Cs PE=1 SV=1	Cs	166686	183690	176914	208552	205564	197291	189783	1.18724	225318	407133	194696	181202	219974	184556	184751	222511	231718	231329	277103	265992	102849
Q80X19	63	14	362.259	0.301937	AAMs patch Septal	ECM patch Septal	Collagen alpha-1(XIV) chain OS=Mus musculus GN=Col14a1 PE=1 SV=2	Col14a1	283.842	333.778	264.99	231.102	289.008	237.185	273.318	1.32606	362.435	0	856.846	985.066	387.103	373.897	422.902	202.443	233.191	194.387	0	0	693.381
O35639	56	16	361.107	0.0105655	AAMs patch Septal	ECM patch Septal	Annexin A3 OS=Mus musculus GN=Anxa3 PE=1 SV=4	Anxa3	15058.6	15550.8	15224.8	15875.7	16715.7	16666.9	15848.8	1.26991	20126.4	26887.9	16837.8	15119.2	19179.2	19090	20547.7	20318.1	19958.1	20279.6	24104.2	21228.4	17967.2
Q9WVQ0	64	5	359.446	0.0273834	AAMs patch Septal	ECM patch Septal	Polyamine-modulated factor 1-binding protein 1 OS=Mus musculus GN=Pmfbp1 PE=2 SV=1	Pmfbp1	1051.87	828.559	978.021	473.249	854.813	814.609	833.52	0.906242	755.371	162.216	997.088	1052.12	755.77	799.574	914.495	514.587	635.819	622.931	601.78	945.146	1062.92
Q9QYR6	71	4	359.156	0.0542209	AAMs patch Septal	ECM patch Septal	Microtubule-associated protein 1A OS=Mus musculus GN=Map1a PE=1 SV=2	Map1a	5102.41	4023.68	3942.53	6891.91	6630.81	6612.07	5533.9	1.24086	6866.78	11376.6	8598.28	8248.56	7706.75	6361.05	6276.72	6917.76	6664.53	6403.06	4430.83	3555.42	5861.89
Q80Z25	59	3	358.016	0.229691	ECM patch Septal	AAMs patch Septal	Oral-facial-digital syndrome 1 protein homolog OS=Mus musculus GN=Ofd1 PE=1 SV=1	Ofd1	12765	10671.4	9862.69	20555	22587.8	16966.8	15568.1	1.30986	20392.1	59493.5	33743.2	34958.9	26454.6	11855.2	11625.4	11779.4	12421.9	11848.2	14689	12631.6	3204.67
Q924X2	53	6	358.014	0.95696	ECM patch Septal	AAMs patch Septal	Carnitine O-palmitoyltransferase 1, muscle isoform OS=Mus musculus GN=Cpt1b PE=1 SV=1	Cpt1b	11478.6	9745.04	7903.85	12583.3	12721.7	11185.6	10936.3	0.683573	7475.79	9317.91	9010.86	6597.35	9656.87	9299.05	8702.28	9932.85	10194.5	9688.24	1135.54	0	6174.09
Q69ZN7	56	10	357.947	0.0812739	AAMs patch Septal	ECM patch Septal	Myoferlin OS=Mus musculus GN=Myof PE=1 SV=2	Myof	3514.78	3544.4	3257.94	3010.55	3089.84	3146.49	3260.67	0.896621	2923.58	2913.15	3236.03	3031.56	3520.1	3315.11	3288.8	3553.37	3588	3548.31	1118.48	797.58	3172.5
P13020	63	21	357.49	0.0570826	AAMs patch Septal	ECM patch Septal	Gelsolin OS=Mus musculus GN=Gsn PE=1 SV=3	Gsn	2175.37	2128.26	2158.02	2220.93	2114.62	2208.13	2167.55	1.19882	2598.51	2440.36	2768.47	3263.93	1944.55	1799.44	1763.69	2124.88	1963.16	1951.35	1755.61	4280.11	5126.52
P23116	62	5	354.435	0.42539	AAMs patch Septal	ECM patch Septal	Eukaryotic translation initiation factor 3 subunit A OS=Mus musculus GN=Eif3a PE=1 SV=5	Eif3a	678.51	615.569	665.079	487.48	754.632	812.284	668.926	0.728055	487.015	0	831.454	914.328	615.457	715.578	636.548	490.611	487.24	573.749	0	0	579.209
F6ZDS4	69	3	352.062	0.620802	AAMs patch Septal	ECM patch Septal	Nucleoprotein TPR OS=Mus musculus GN=Tpr PE=1 SV=1	Tpr	2395.51	2997.02	2850.93	4713.13	4591.12	4572.16	3686.64	0.972917	3586.8	4006.86	4722.52	4813.01	4213.55	4603.25	4902.26	3849.15	4388.71	4264.06	0	0	3278.21
P04247	104	44	351.771	0.2663	ECM patch Septal	AAMs patch Septal	Myoglobin OS=Mus musculus GN=Mb PE=1 SV=3	Mb	247317	231343	236391	273848	245909	250753	247594	1.48861	368571	657645	224787	214744	299492	314511	307132	304467	313820	329325	616855	646929	193145
Q9CQA3	57	19	351.307	0.671425	AAMs patch Septal	ECM patch Septal	Succinate dehydrogenase [ubiquinone] iron-sulfur subunit, mitochondrial OS=Mus musculus GN=Sdhb PE=1 SV=1	Sdhb	37343	35860.8	35982.7	32771.5	32117.3	32056.6	34355.3	0.956096	32846.9	49237.4	35090	32531.5	35564	34330	35451	39953.8	38323.4	38398.3	15904.2	15518.5	23861.3
Q64518	53	2	351.281	0.491998	AAMs patch Septal	ECM patch Septal	Sarcoplasmic/endoplasmic reticulum calcium ATPase 3 OS=Mus musculus GN=Atp2a3 PE=1 SV=3	Atp2a3	6697.7	6609.08	6594.64	8421.19	8020.17	8343.28	7447.68	0.753968	5615.31	7960.29	5595.07	4675.73	5882.5	5881.57	5780.14	8059.94	6658.17	7251.05	1731.03	1905.77	6002.45
Q8BMF4	57	22	351.118	0.4058	AAMs patch Septal	ECM patch Septal	Dihydrolipoyllysine-residue acetyltransferase component of pyruvate dehydrogenase complex, mitochondrial OS=Mus musculus GN=Dlat PE=1 SV=2	Dlat	49644	52230.3	52879.1	52861.2	52207.8	52359	52030.2	1.07842	56110.5	74932.3	51325.9	50579.2	62205.7	61138.9	62641.9	65872.4	67709.4	67617.1	28616.1	33332.1	47355.3
Q6IRU2	55	8	350.716	0.000368668	AAMs patch Septal	ECM patch Septal	Tropomyosin alpha-4 chain OS=Mus musculus GN=Tpm4 PE=1 SV=3	Tpm4	6648.66	7859.62	7819.76	7853.73	8682.97	8755.03	7936.63	1.18126	9375.22	10786.8	7986.66	9279.83	8043.78	9722.68	9409.18	8259.09	9626.99	9605.84	7001.13	10779.5	12001.1
P19001	57	4	348.642	0.438383	AAMs patch Septal	ECM patch Septal	Keratin, type I cytoskeletal 19 OS=Mus musculus GN=Krt19 PE=1 SV=1	Krt19	945.429	859.543	776.172	1050.64	894.146	951.123	912.842	0.714345	652.084	0	1093.47	1205.41	649.131	790.789	809.316	726.096	953.003	846.103	0	0	751.697
O08749	57	15	347.634	0.960523	AAMs patch Septal	ECM patch Septal	Dihydrolipoyl dehydrogenase, mitochondrial OS=Mus musculus GN=Dld PE=1 SV=2	Dld	32998.5	33909.4	32409	28923.5	27394.4	27482.1	30519.5	0.972875	29691.6	34984.6	30133.2	28719	32936.7	33243.7	35183.8	34433.7	32792.9	33593.9	14149.1	14477.8	31651.1
P09411	55	19	347.218	0.114666	AAMs patch Septal	ECM patch Septal	Phosphoglycerate kinase 1 OS=Mus musculus GN=Pgk1 PE=1 SV=4	Pgk1	23000	23363.6	22531.8	25671.7	22893.7	23046.6	23417.9	1.25803	29460.4	40299.6	30067.5	28559.3	41868	37482.9	37389.4	22210.4	21206.6	21074.5	25139.7	25818.7	22408
Q0VBM2	58	6	347.119	0.720664	AAMs patch Septal	ECM patch Septal	Protein FAM83B OS=Mus musculus GN=Fam83b PE=2 SV=1	Fam83b	3525.11	4061.27	4495.31	3205.58	3301.32	3149.71	3623.05	0.75889	2749.5	3557.58	3022.71	2582.65	2637.19	2999.38	3301.46	2787.46	3191.37	3530.97	1235.93	0	4147.28
Q9D2G2	68	25	346.4	0.142317	AAMs patch Septal	ECM patch Septal	Dihydrolipoyllysine-residue succinyltransferase component of 2-oxoglutarate dehydrogenase complex, mitochondrial OS=Mus musculus GN=Dlst PE=1 SV=1	Dlst	71524.9	73590	72635.2	78401.3	79664.9	78869.5	75781	1.43199	108518	166270	92034.7	93093.3	119024	104027	109236	124075	121089	123175	105618	84344.7	60225.1
Q02053	57	3	345.132	0.00438623	ECM patch Septal	AAMs patch Septal	Ubiquitin-like modifier-activating enzyme 1 OS=Mus musculus GN=Uba1 PE=1 SV=1	Uba1	9353.15	8890.38	8908.54	8455.03	7798.94	7843.37	8541.57	0.882266	7535.94	11685.7	6568.46	6223.22	6303.85	6514.42	6208.95	6544.49	6314.65	6342.06	7928.2	11101.7	8695.52
Q99LC5	59	16	342.946	0.587189	ECM patch Septal	AAMs patch Septal	Electron transfer flavoprotein subunit alpha, mitochondrial OS=Mus musculus GN=Etfa PE=1 SV=2	Etfa	50588.8	48122.2	49069.2	62853.5	57589.4	58434.2	54442.9	1.26954	69117.6	98773.1	46332.4	44592.6	105069	102004	103421	81233.4	73129.4	74063.3	35371.4	33225.4	32196.4
Q640L5	61	6	342.245	0.321047	ECM patch Septal	AAMs patch Septal	Coiled-coil domain-containing protein 18 OS=Mus musculus GN=Ccdc18 PE=1 SV=1	Ccdc18	1521.43	1639.52	1725.32	1290.54	1253.9	1139.86	1428.43	0.701823	1002.5	376.798	935.824	1086.18	1121.59	1345.24	1479.34	1095.62	1166.93	1335.07	0	0	2087.47
Q8CGK3	53	8	339.538	0.623753	AAMs patch Septal	ECM patch Septal	Lon protease homolog, mitochondrial OS=Mus musculus GN=Lonp1 PE=1 SV=2	Lonp1	3685.04	4252.72	3962.69	5099.22	5413.5	4794.14	4534.55	0.896455	4065.02	5866.85	6398.52	6876.48	5071.6	4343.83	4335.33	3709.11	4277.67	4096.67	395.625	0	3408.6
P07759	67	27	339.16	0.0470836	AAMs patch Septal	ECM patch Septal	Serine protease inhibitor A3K OS=Mus musculus GN=Serpina3k PE=1 SV=2	Serpina3k	30420.6	27658.7	27510.7	35982.5	35839	34541	31992.1	1.67794	53680.9	68187.2	44433.2	44218.2	36519.2	31711.7	31698.8	38287.8	35696.4	35722.4	115234	110626	51836.1
A6PWD2	56	7	335.963	0.0313016	ECM patch Septal	AAMs patch Septal	Forkhead-associated domain-containing protein 1 OS=Mus musculus GN=Fhad1 PE=2 SV=1	Fhad1	4234.78	4270.01	4266.8	3667.56	3243.28	3413.73	3849.36	1.03247	3974.36	10153	3604.09	2882.8	2758.17	2929.3	2962.24	3021.35	2848.46	2901.98	4781.95	4712.69	4136.23
Q9QXY6	51	5	334.175	0.0711136	ECM patch Septal	AAMs patch Septal	EH domain-containing protein 3 OS=Mus musculus GN=Ehd3 PE=1 SV=2	Ehd3	1896.48	2244.36	2082.51	1852.91	1868.43	1992.22	1989.48	1.30728	2600.81	10402.8	1450.53	1402.78	1951.17	2140.11	2097.12	1955.29	2168.81	2216.38	1965.05	1214.81	2244.86
P32020	57	8	333.818	0.136053	AAMs patch Septal	ECM patch Septal	Non-specific lipid-transfer protein OS=Mus musculus GN=Scp2 PE=1 SV=3	Scp2	5415.76	5048.79	5220.43	5069.79	5040.18	5189.76	5164.12	0.845515	4366.34	2967.15	4757.33	5689.36	5614.11	5530.77	5392.93	5252.08	5666.74	5942.43	446.901	363.284	4773.01
Q9CQQ7	66	20	332.698	0.472783	AAMs patch Septal	ECM patch Septal	ATP synthase F(0) complex subunit B1, mitochondrial OS=Mus musculus GN=Atp5f1 PE=1 SV=1	Atp5f1	15531.1	15581.9	15538.7	15368.5	15641.8	15351.3	15502.2	0.892458	13835.1	13613.2	13232.2	12460.7	13361.3	14552.4	14628.4	18671.1	18428	18613.9	7663.84	6455.68	14340
Q91ZX7	66	14	331.914	0.010399	AAMs patch Septal	ECM patch Septal	Prolow-density lipoprotein receptor-related protein 1 OS=Mus musculus GN=Lrp1 PE=1 SV=1	Lrp1	1503.29	1438	1395.4	1225.31	1309.69	1226.48	1349.69	1.72043	2322.06	3670.39	2552.68	2536.02	1700.67	1508.88	1767.94	1851.08	2008.82	1776.06	1299.11	1599.64	5593.42
P21550	50	10	330.551	0.487321	ECM patch Septal	AAMs patch Septal	Beta-enolase OS=Mus musculus GN=Eno3 PE=1 SV=3	Eno3	27028.9	30398.7	27199.7	25804.7	22538.8	22832.2	25967.2	1.48311	38512.1	78927.6	25684.3	19749.7	64612	62443.6	68105.2	29165.9	27502.1	29854.7	17919.8	21552.8	16627.4
Q9QXX4	56	13	329.961	0.450729	AAMs patch Septal	ECM patch Septal	Calcium-binding mitochondrial carrier protein Aralar2 OS=Mus musculus GN=Slc25a13 PE=1 SV=1	Slc25a13	7083.06	7588.95	7293.25	7800.42	7710.59	7743.41	7536.61	0.802733	6049.89	2769.3	9266.94	9678.46	7673.99	7466.97	7003.07	7932.82	7877.34	7913.1	0	0	5016.65
P14152	58	23	329.514	0.53202	AAMs patch Septal	ECM patch Septal	Malate dehydrogenase, cytoplasmic OS=Mus musculus GN=Mdh1 PE=1 SV=3	Mdh1	45893.1	47237.4	46994.9	55169.2	57676.1	55097.8	51344.8	1.20812	62030.7	76710	52552.4	53055.8	122546	102901	111224	52515.7	54594.8	53636.2	22375.5	14365	27892.1
Q3UQ44	61	9	329.463	0.408278	AAMs patch Septal	ECM patch Septal	Ras GTPase-activating-like protein IQGAP2 OS=Mus musculus GN=Iqgap2 PE=1 SV=2	Iqgap2	39.3473	78.7507	28.1394	77.3001	66.735	36.3224	54.4325	0.982384	53.4736	0	117.7	127.323	97.8607	46.4154	11.1548	117.634	27.8079	66.9033	0	0	28.8841
Q60932	72	27	329.006	0.241711	AAMs patch Septal	ECM patch Septal	Voltage-dependent anion-selective channel protein 1 OS=Mus musculus GN=Vdac1 PE=1 SV=3	Vdac1	81542.5	75812	76561.6	72023.4	75448.5	75615.7	76167.3	1.11275	84755.5	97385.8	67334.6	64739.8	87535.3	83649.9	88156.6	111778	102745	105009	62088.4	80571.1	66071.6
P10107	57	15	328.376	0.181374	AAMs patch Septal	ECM patch Septal	Annexin A1 OS=Mus musculus GN=Anxa1 PE=1 SV=2	Anxa1	2561.31	2683.6	2909.37	1849.41	1901.48	1791.42	2282.76	1.11712	2550.12	1950.18	3023.74	4428.45	2410.18	2226.18	2443.25	3718.28	3270.37	3600.44	172.419	152.479	3205.41
P02088	140	23	326.72	0.000984505	AAMs patch Septal	ECM patch Septal	Hemoglobin subunit beta-1 OS=Mus musculus GN=Hbb-b1 PE=1 SV=2	Hbb-b1	44354.2	42626.8	41823.3	47721.5	49719.2	44315.7	45093.5	2.77621	125189	385857	204672	199015	63475.8	45251.5	45907.8	71268.7	74069.8	75665.5	144693	123751	68640.8
P60843	50	12	325.92	0.142227	ECM patch Septal	AAMs patch Septal	Eukaryotic initiation factor 4A-I OS=Mus musculus GN=Eif4a1 PE=1 SV=1	Eif4a1	1298.71	1295.97	1104.73	917.747	836.139	774.851	1038.02	0.740436	768.59	2243.29	606.766	491.651	739.392	716.575	772.883	812.738	569.845	660.662	0	0	1609.28
P63101	55	11	325.796	0.989554	AAMs patch Septal	ECM patch Septal	14-3-3 protein zeta/delta OS=Mus musculus GN=Ywhaz PE=1 SV=1	Ywhaz	7672.28	8585.96	8631.77	7475	7249.97	7219.6	7805.76	3.66846	28635.1	24636.2	6458.57	5247.43	9133.91	9253.53	9481.87	9748.98	10111.7	10252.4	110269	105048	33979.1
Q8K370	58	5	325.084	0.785729	AAMs patch Septal	ECM patch Septal	Acyl-CoA dehydrogenase family member 10 OS=Mus musculus GN=Acad10 PE=1 SV=1	Acad10	6468.75	6639.47	6984.03	4945.96	5138.4	5363.75	5923.39	0.991026	5870.24	7364.57	4077.81	3857.54	5360.52	6853	6122.36	6796.13	6351.22	6505.54	5088.11	5815.31	6250.76
Q61176	111	61	324.877	0.16732	AAMs patch Septal	ECM patch Septal	Arginase-1 OS=Mus musculus GN=Arg1 PE=1 SV=1	Arg1	7565.91	6453.52	6560.36	7971.74	6853.48	6178.89	6930.65	1.13236	7847.98	9864.05	11707.4	12604.4	7679.43	5548.44	5299.29	8523.55	7249.17	7219.52	2787.84	1348.02	14344.6
Q8BH59	52	11	323.845	0.0246949	ECM patch Septal	AAMs patch Septal	Calcium-binding mitochondrial carrier protein Aralar1 OS=Mus musculus GN=Slc25a12 PE=1 SV=1	Slc25a12	14298.4	15069.8	14534.9	12914.1	12802.3	12710.5	13721.6	0.996245	13670.1	23127.3	11882.3	11612.4	11544.9	11109.9	11502.5	12123.4	11791.1	12283.1	18760.8	16688.1	11615.6
P08249	71	23	323.769	0.30083	ECM patch Septal	AAMs patch Septal	Malate dehydrogenase, mitochondrial OS=Mus musculus GN=Mdh2 PE=1 SV=3	Mdh2	206995	207754	207623	243832	231038	235987	222205	1.37053	304539	543442	182554	174234	254551	252671	261628	297580	287075	294566	458061	446171	201933
P10126	59	4	321.739	0.441456	ECM patch Septal	AAMs patch Septal	Elongation factor 1-alpha 1 OS=Mus musculus GN=Eef1a1 PE=1 SV=3	Eef1a1	1864.64	2058.49	2142.67	1066.35	1063.22	1071.97	1544.56	0.731344	1129.6	1234.82	1024.56	1144.6	1209.31	1054.34	1071.11	1118.94	1370.62	1077.43	494.621	0	2754.87
Q8K4G5	53	7	321.001	0.8368	ECM patch Septal	AAMs patch Septal	Actin-binding LIM protein 1 OS=Mus musculus GN=Ablim1 PE=1 SV=1	Ablim1	8741.63	8842.9	8641.27	8706.72	8103.83	8089.27	8520.93	0.974995	8307.87	14413.1	7749.59	7569.85	9296.1	9288.61	9392.98	7470.02	7385.38	7467.21	5863.71	5879.36	7918.48
Q9D439	55	4	319.94	0.584103	ECM patch Septal	AAMs patch Septal	Cilia- and flagella-associated protein 53 OS=Mus musculus GN=Cfap53 PE=2 SV=3	Cfap53	1975.55	2022.57	1858.46	2281.29	2415.08	2462.06	2169.17	1.89696	4114.82	9669.42	3330.2	3072.64	2248.73	2196.53	2287	2325.98	2643.94	2626.88	6465.01	8971.05	3540.48
Q9ESD7	55	7	319.387	0.0775873	ECM patch Septal	AAMs patch Septal	Dysferlin OS=Mus musculus GN=Dysf PE=1 SV=3	Dysf	35887.2	36908	37631.5	30262.6	27500.8	28645.2	32805.9	1.08074	35454.6	74151.4	17386.8	16926.2	21984.4	23413.6	23940.8	28695	28350.6	28463.2	67718.5	65163.3	29261.7
Q9Z0X1	44	7	319.067	0.0186184	ECM patch Septal	AAMs patch Septal	Apoptosis-inducing factor 1, mitochondrial OS=Mus musculus GN=Aifm1 PE=1 SV=1	Aifm1	13465.7	13819.6	13904.1	11767	10805	11068.6	12471.7	0.929092	11587.3	21323.8	8448.71	7973.12	10948.1	10919.5	11351.6	13443.3	12717.4	13155.7	10192.9	6490.71	12082.9
Q9Z2I8	45	10	318.305	0.0623844	AAMs patch Septal	ECM patch Septal	Succinate--CoA ligase [GDP-forming] subunit beta, mitochondrial OS=Mus musculus GN=Suclg2 PE=1 SV=3	Suclg2	7686.37	8000.61	7840.18	7692.39	6739.52	6753.47	7452.09	1.16204	8659.6	10947.3	8083.56	7876.28	11186.5	10654.8	10382.5	11865.4	10222	10629.3	1873.37	2878.53	7315.74
Q9D0E1	56	6	316.632	0.748257	AAMs patch Septal	ECM patch Septal	Heterogeneous nuclear ribonucleoprotein M OS=Mus musculus GN=Hnrnpm PE=1 SV=3	Hnrnpm	1892.18	1580.02	1561.32	1821.62	1531.07	1543.12	1654.89	0.932723	1543.55	3083.67	1498.48	1485.55	1964.54	1779.3	1795.91	1921.98	1789.98	1822.93	0	0	1380.28
Q8VEM8	58	21	316.287	0.00687788	ECM patch Septal	AAMs patch Septal	Phosphate carrier protein, mitochondrial OS=Mus musculus GN=Slc25a3 PE=1 SV=1	Slc25a3	108116	112552	111376	115203	110984	112468	111783	0.932894	104282	246685	97805	96228.1	82222.1	82126.8	84181.5	78114	76143.1	77267.6	126509	122706	81394
Q70KF4	59	2	315.759	0.740516	ECM patch Septal	AAMs patch Septal	Cardiomyopathy-associated protein 5 OS=Mus musculus GN=Cmya5 PE=1 SV=2	Cmya5	197.735	122.218	199.598	321.218	494.228	544.238	313.206	0.590057	184.809	0	184.579	138.068	330.918	424.229	446.83	164.149	181.265	179.78	0	0	167.893
Q6IME9	46	3	315.426	0.367222	AAMs patch Septal	ECM patch Septal	Keratin, type II cytoskeletal 72 OS=Mus musculus GN=Krt72 PE=3 SV=1	Krt72	253.341	248.156	193.882	203.455	140.836	180.948	203.436	0.82377	167.585	0	239.784	272.179	267.031	122.422	195.75	208.24	217.54	183.194	0	0	304.877
Q8VCM7	53	13	314.347	0.0508782	AAMs patch Septal	ECM patch Septal	Fibrinogen gamma chain OS=Mus musculus GN=Fgg PE=1 SV=1	Fgg	722.081	639.841	755.743	1181.97	1286.08	1146.72	955.405	1.2707	1214.03	278.499	2326.2	2646.85	1479.65	823.831	830.256	1024.7	1089.3	1044.25	895.527	0	2129.33
Q91VR2	73	25	312.392	0.147986	ECM patch Septal	AAMs patch Septal	ATP synthase subunit gamma, mitochondrial OS=Mus musculus GN=Atp5c1 PE=1 SV=1	Atp5c1	94206.8	94591.4	93725.2	100143	98300.9	99070.5	96672.9	1.13946	110155	186327	80945.8	71812.3	96224.6	93511.3	98842.5	121731	116079	119954	137970	125527	72934.9
Q6PIC6	47	3	311.932	0.177532	AAMs patch Septal	ECM patch Septal	Sodium/potassium-transporting ATPase subunit alpha-3 OS=Mus musculus GN=Atp1a3 PE=1 SV=1	Atp1a3	2496.45	2219.17	2511.62	1932.06	2380.02	2294.32	2305.61	0.97363	2244.81	1373.65	2626.52	2680.8	2076.28	2967.22	3020.06	2952.18	3272.31	3530.84	0	0	2437.82
Q6IFZ9	52	4	311.663	0.419963	AAMs patch Septal	ECM patch Septal	Keratin, type II cytoskeletal 74 OS=Mus musculus GN=Krt74 PE=3 SV=1	Krt74	661.82	615.717	652.642	597.385	573.886	648.459	624.985	1.08135	675.83	764.086	882.616	871.493	772.1	970.547	837.669	591.777	538.615	552.449	0	0	1328.61
P05977	52	4	310.613	0.334167	AAMs patch Septal	ECM patch Septal	Myosin light chain 1/3, skeletal muscle isoform OS=Mus musculus GN=Myl1 PE=1 SV=2	Myl1	1601.22	2002.09	2038.26	1538.93	1786.54	1879.69	1807.79	1.21724	2200.52	2285.52	2264.39	2092.44	2680.57	3081.94	3214.19	2216.46	2742.29	2717.38	0	0	3111.05
P02089	115	14	310.022	1.6607e-05	AAMs patch Septal	ECM patch Septal	Hemoglobin subunit beta-2 OS=Mus musculus GN=Hbb-b2 PE=1 SV=2	Hbb-b2	7232.92	7407.41	7408.85	13091.9	12833.8	12254.2	10038.2	3.50791	35213.1	92639.2	70806	67678.3	18949.4	13653.8	13699.6	19761.5	19994.4	20463.5	29850.3	25476.6	29584.2
Q8BFR5	53	23	310.004	0.295781	AAMs patch Septal	ECM patch Septal	Elongation factor Tu, mitochondrial OS=Mus musculus GN=Tufm PE=1 SV=1	Tufm	58908.3	60577.1	59605.1	51872.9	51197.1	50999.5	55526.7	1.20702	67021.8	93100.9	55651.8	51282.2	63485.8	65988.7	66686.1	66853.4	67728.4	65700.6	71647.5	77816.8	58319.7
P61982	40	4	309.655	0.134063	AAMs patch Septal	ECM patch Septal	14-3-3 protein gamma OS=Mus musculus GN=Ywhag PE=1 SV=2	Ywhag	779.726	682.091	585.453	1033.91	697.971	571.427	725.097	1.45465	1054.76	164.152	1919.51	2232.52	1342.2	895.14	885.008	1907.11	1271.53	1206.69	0	0	833.242
Q4QRL3	50	4	309.084	0.609799	AAMs patch Septal	ECM patch Septal	Coiled-coil domain-containing protein 88B OS=Mus musculus GN=Ccdc88b PE=1 SV=2	Ccdc88b	6461.11	6816.79	6717.31	5825.7	5323.89	5080	6037.46	0.869735	5250.99	843.406	6382.29	6278.72	6788.58	6837.23	6847.2	8318.99	7885.85	8251.59	0	0	4578.06
P17182	53	11	308.709	0.110817	AAMs patch Septal	ECM patch Septal	Alpha-enolase OS=Mus musculus GN=Eno1 PE=1 SV=3	Eno1	4922.81	5510.93	5451.46	5675.8	5409.55	5568.18	5423.12	1.23428	6693.65	10523.1	8495.21	7753.62	9786.65	8582.8	9211.51	6352.79	6548.23	6519.7	236.755	1427.36	4886.1
P40142	52	12	308.509	0.574154	AAMs patch Septal	ECM patch Septal	Transketolase OS=Mus musculus GN=Tkt PE=1 SV=1	Tkt	8213.75	10564.7	7199.23	6857.14	6829.38	6256.98	7653.52	1.34307	10279.2	12916.6	8455.66	9420.92	7206.44	7627.05	7277.66	8422.55	7807.42	8739.56	13109.7	15629.9	16737.5
O54724	54	18	307.146	0.283803	AAMs patch Septal	ECM patch Septal	Caveolae-associated protein 1 OS=Mus musculus GN=Cavin1 PE=1 SV=1	Cavin1	8429.52	9199.1	9313.44	9933.96	9221.2	9164.82	9210.34	1.06815	9838.03	7363.23	10762.8	10940.7	11761.6	10419.4	10157.2	16206.1	14778.9	14673.4	391.957	0	10601
P08551	59	7	305.658	0.0757043	ECM patch Septal	AAMs patch Septal	Neurofilament light polypeptide OS=Mus musculus GN=Nefl PE=1 SV=5	Nefl	11602.2	9124.04	9067.19	15655.8	11724.5	12273.6	11574.6	0.934345	10814.6	17898.5	8199.02	8476.59	12877.2	10652.1	10646	14283.9	10751.7	10857.4	5845.77	6277.85	13009.5
Q9CWK8	45	8	304.273	0.215251	AAMs patch Septal	ECM patch Septal	Sorting nexin-2 OS=Mus musculus GN=Snx2 PE=1 SV=2	Snx2	741.372	650.971	680.303	719.957	665.696	622.167	680.078	0.802825	545.983	60.4304	720.997	728.502	524.934	500.512	622.378	529.698	483.116	534.759	92.6612	87.2021	1666.61
P10493	50	12	304.234	0.00672419	AAMs patch Septal	ECM patch Septal	Nidogen-1 OS=Mus musculus GN=Nid1 PE=1 SV=2	Nid1	2614.04	2465.52	2553.51	3801.99	3639.8	3433.12	3084.66	1.40263	4326.64	2861.69	5567.11	6078.06	3571.3	2718.62	2941.5	4389.32	4126.64	4213.85	4061.55	5565.57	5824.4
Q99M73	52	2	302.848	0.10946	AAMs patch Septal	ECM patch Septal	Keratin, type II cuticular Hb4 OS=Mus musculus GN=Krt84 PE=2 SV=2	Krt84	207.324	111.96	99.0376	424.398	439.232	409.968	281.987	1.48285	418.142	272.28	790.95	845.561	650.274	489.201	395.362	429.084	484.271	486.273	0	0	174.452
P62897	58	17	302.715	0.530231	ECM patch Septal	AAMs patch Septal	Cytochrome c, somatic OS=Mus musculus GN=Cycs PE=1 SV=2	Cycs	60085.6	73702	72408.7	55276.6	63999	66477	65324.8	1.30948	85541.7	172695	75688.3	71271.5	79723.3	91858.5	96497.2	74857.5	93672.9	92474.4	55147.7	83017.5	39596
Q00896	63	9	301.653	0.54696	AAMs patch Septal	ECM patch Septal	Alpha-1-antitrypsin 1-3 OS=Mus musculus GN=Serpina1c PE=1 SV=2	Serpina1c	1944.1	2128.27	1864.44	2042.73	1893.91	1895.3	1961.46	1.0092	1979.51	224.673	2482.91	2711.54	2331.97	2416.4	2523.09	2164.45	2257.8	2337.02	577.188	0	3727.03
Q9CQV8	48	8	300.04	0.00151385	AAMs patch Septal	ECM patch Septal	14-3-3 protein beta/alpha OS=Mus musculus GN=Ywhab PE=1 SV=3	Ywhab	4406.87	4396.54	4479.13	4117.98	3778.14	3789.53	4161.36	1.83991	7656.54	7278.6	4028.39	4171.82	4380.63	4758.85	4721.63	5697.26	5260.24	5410.55	19031	13588.2	13551.4
P58871	51	6	299.273	0.00608372	AAMs patch Septal	ECM patch Septal	182 kDa tankyrase-1-binding protein OS=Mus musculus GN=Tnks1bp1 PE=1 SV=2	Tnks1bp1	3104.05	3275.37	3269.38	3151.15	3578.32	3537.79	3319.34	1.45193	4819.46	5705.05	3812.46	3298.87	4486.36	3948	4152.81	4880.25	4863.49	4868.63	2363.16	4357.16	11097.3
P21981	52	13	298.85	0.00697	AAMs patch Septal	ECM patch Septal	Protein-glutamine gamma-glutamyltransferase 2 OS=Mus musculus GN=Tgm2 PE=1 SV=4	Tgm2	6108.13	6089.33	6316.29	8305.02	7711.66	7112.77	6940.53	1.99633	13855.6	19122.9	13298.4	13750.5	9970.1	8356.09	8828.68	7458.59	7007.65	6999.47	30022.4	29330.9	12121.7
Q9JLV1	46	6	298.589	0.21708	AAMs patch Septal	ECM patch Septal	BAG family molecular chaperone regulator 3 OS=Mus musculus GN=Bag3 PE=1 SV=2	Bag3	6001.28	5725.23	5478.86	6494.65	5941.26	6122.28	5960.59	1.12402	6699.82	10843.2	8409.69	14143.5	6775.83	6723.29	6634.96	6212.77	6191.65	5815.74	1952.09	833.666	5861.52
P47738	47	7	298.336	0.426925	AAMs patch Septal	ECM patch Septal	Aldehyde dehydrogenase, mitochondrial OS=Mus musculus GN=Aldh2 PE=1 SV=1	Aldh2	4763.31	4750.7	4931.92	5557.3	5228.72	5135.03	5061.16	1.02095	5167.21	6314.44	7707.74	7289.63	7629.75	6514.69	6472.37	5347.99	5314.69	5313.47	0	278.627	3823.14
O88569	44	13	298.117	0.000855678	AAMs patch Septal	ECM patch Septal	Heterogeneous nuclear ribonucleoproteins A2/B1 OS=Mus musculus GN=Hnrnpa2b1 PE=1 SV=2	Hnrnpa2b1	12805.8	12513.9	12642	11040.3	10138.6	10138.4	11546.5	1.42387	16440.7	17697	11604.1	10965.6	13414.6	11570.9	12263.2	16859.6	15494.7	15499.3	27039.7	25417.4	19462.9
P52825	44	9	297.283	0.101908	ECM patch Septal	AAMs patch Septal	Carnitine O-palmitoyltransferase 2, mitochondrial OS=Mus musculus GN=Cpt2 PE=1 SV=2	Cpt2	9285.57	8694.82	8374.48	9223.31	7828.1	8214.47	8603.46	0.906639	7800.23	10908.7	11286.8	13471.5	7588.99	7772.81	7803.02	7221.01	7200.84	6929.46	4981.56	3820.38	4617.7
P24369	43	12	296.356	0.164828	ECM patch Septal	AAMs patch Septal	Peptidyl-prolyl cis-trans isomerase B OS=Mus musculus GN=Ppib PE=1 SV=2	Ppib	8290.86	8974.97	8471.24	7480.73	6959.86	6537.23	7785.82	1.02318	7966.31	13920.1	4762.14	4376.97	6259.99	6808.81	6955.22	5322.97	5812.16	5925.54	11440.3	15046	8965.54
Q9D0K2	44	6	291.865	0.18917	AAMs patch Septal	ECM patch Septal	Succinyl-CoA:3-ketoacid coenzyme A transferase 1, mitochondrial OS=Mus musculus GN=Oxct1 PE=1 SV=1	Oxct1	2045.4	2016.67	1995.33	6894.24	7041.99	7037.97	4505.27	1.50423	6776.95	9826.44	9709.14	9346.96	12868.2	9792.87	11160.6	5195.08	5519.03	5513.33	248.98	0	2142.74
Q9CZ13	64	27	291.384	0.103981	AAMs patch Septal	ECM patch Septal	Cytochrome b-c1 complex subunit 1, mitochondrial OS=Mus musculus GN=Uqcrc1 PE=1 SV=2	Uqcrc1	21284.2	21710.9	22076.3	23280.5	24717.5	24905.1	22995.7	1.27362	29287.8	39924.1	37920.9	42757	29337.7	28657	29250.8	35414.1	35043.4	35719.6	6906.72	8398.62	22123.6
P51885	60	13	290.502	0.0109455	AAMs patch Septal	ECM patch Septal	Lumican OS=Mus musculus GN=Lum PE=1 SV=2	Lum	10589.1	11090.8	10947.1	9434.27	9456.63	9760.87	10213.1	2.42169	24733	10678.3	10021.9	8577.79	8724.39	9052	9097.16	11002.4	11249.1	11565.8	72495.8	74673.2	59658.6
O55131	48	4	290.413	0.137279	AAMs patch Septal	ECM patch Septal	Septin-7 OS=Mus musculus GN=Sept7 PE=1 SV=1	2018-09-07	2516.02	3444.06	2939.52	2142.43	2389.33	2387.14	2636.42	1.05183	2773.06	6428.69	1782.24	1688.22	2159.5	2277.22	2333.08	1983.2	2305.45	2302.79	2388.16	2139.43	5488.79
Q80YT7	54	2	290.147	0.247682	AAMs patch Septal	ECM patch Septal	Myomegalin OS=Mus musculus GN=Pde4dip PE=1 SV=2	Pde4dip	1120.43	1286.1	1361.75	1206.5	1244.13	1208.62	1237.92	0.744441	921.561	215.564	2148.25	2647.76	958.538	963.396	923.393	799.349	832.454	798.021	0	0	772.017
Q9D855	44	13	288.81	0.0599665	AAMs patch Septal	ECM patch Septal	Cytochrome b-c1 complex subunit 7 OS=Mus musculus GN=Uqcrb PE=1 SV=3	Uqcrb	16172.8	18376	17036.7	19203.1	20114.7	19843.3	18457.8	1.32522	24460.5	15654.1	28369.9	25429.2	29042.6	28850.2	27160.3	34945.7	37790.3	36255.4	1853.54	2515.88	25659.2
Q91ZA3	49	9	288.151	0.521763	AAMs patch Septal	ECM patch Septal	Propionyl-CoA carboxylase alpha chain, mitochondrial OS=Mus musculus GN=Pcca PE=1 SV=2	Pcca	5759.47	5854.38	6387.46	4968.32	4722.66	4988.56	5446.81	0.771375	4201.53	3424.47	3872.56	4395.92	5126.11	5588.09	5833.21	5210.28	5130.32	5146.5	1252.97	922.608	4515.34
O88492	44	4	288.15	0.484717	ECM patch Septal	AAMs patch Septal	Perilipin-4 OS=Mus musculus GN=Plin4 PE=1 SV=2	Plin4	3667.68	3912.6	3638.51	725.905	490.008	425.624	2143.39	0.221609	474.994	60.8776	374.283	407.422	650.825	971.66	864.13	182.841	416.009	288.134	0	0	1483.75
P35700	53	14	286.832	0.0109732	AAMs patch Septal	ECM patch Septal	Peroxiredoxin-1 OS=Mus musculus GN=Prdx1 PE=1 SV=1	Prdx1	10169.1	9955.8	9818.91	10425.1	10081.6	9546.05	9999.43	1.12178	11217.2	9963.27	12807.1	12566.1	14547.7	11547.8	11159.5	13703.1	12334.7	11870.3	4509.99	4443.87	15152.7
Q00547	49	3	284.646	0.281784	AAMs patch Septal	ECM patch Septal	Hyaluronan mediated motility receptor OS=Mus musculus GN=Hmmr PE=1 SV=4	Hmmr	3412.56	3439.85	3329.09	3804.71	3658.33	3749.8	3565.72	0.816778	2912.4	1379.98	3053.6	2597.25	3853.37	3844.64	3843.58	4684.18	4573.51	4699.68	0	0	2419.06
Q8VD04	49	10	284.286	0.365436	AAMs patch Septal	ECM patch Septal	GRIP1-associated protein 1 OS=Mus musculus GN=Gripap1 PE=1 SV=1	Gripap1	2164.77	2151.24	1949.69	2074.28	2022.08	1957.63	2053.28	0.949438	1949.47	1314.47	2324.09	2201.69	2125.18	1893.97	1909.21	2491.13	2367.13	2468.85	440.12	5.50055	3852.26
Q62036	54	2	280.273	0.284	ECM patch Septal	AAMs patch Septal	Centrosomal protein of 131 kDa OS=Mus musculus GN=Cep131 PE=1 SV=2	Cep131	3248.09	3183.1	3222.71	2443.67	2487.53	2817.27	2900.4	0.510369	1480.27	1394.86	1004.66	633.615	1753.45	1781.13	1971.94	2269.92	1776.7	2013.55	0	0	3163.44
P68510	41	8	280.248	0.00114831	AAMs patch Septal	ECM patch Septal	14-3-3 protein eta OS=Mus musculus GN=Ywhah PE=1 SV=2	Ywhah	4203.16	4127.28	4055.47	4339.69	3985.16	4082.2	4132.16	1.34641	5563.59	4560.93	3596.8	3695.57	4831.03	5001.73	5184.17	5791.49	5613.35	5437.2	7363.93	9130.37	6556.54
Q9WU78	49	4	280.209	0.146436	AAMs patch Septal	ECM patch Septal	Programmed cell death 6-interacting protein OS=Mus musculus GN=Pdcd6ip PE=1 SV=3	Pdcd6ip	523.99	524.962	581.953	366.538	373.082	390.399	460.154	1.00464	462.29	116.57	390.096	477.019	390.969	393.943	277.033	445.34	431.237	359.209	664.047	0	1602.02
Q91YT0	48	20	279.115	0.00692971	ECM patch Septal	AAMs patch Septal	NADH dehydrogenase [ubiquinone] flavoprotein 1, mitochondrial OS=Mus musculus GN=Ndufv1 PE=1 SV=1	Ndufv1	15193.7	14775.2	14627.9	14236.5	13676.3	13977.8	14414.6	0.883918	12741.3	18821.2	12774.9	11738.5	12683.1	12315.7	12359.2	14454.1	13691.1	13757.3	9225.94	10556.2	10518.3
Q8VEK3	44	7	277.539	0.569755	AAMs patch Septal	ECM patch Septal	Heterogeneous nuclear ribonucleoprotein U OS=Mus musculus GN=Hnrnpu PE=1 SV=1	Hnrnpu	4360.31	4528.24	4281.36	4648.71	4370.68	4611.72	4466.84	0.945448	4223.16	5488.97	4171.35	3977.09	4232.44	4340.88	4408.86	4395.74	4465.09	4416.89	1774.57	1098.24	7907.84
Q91ZJ5	48	7	275.462	0.220635	AAMs patch Septal	ECM patch Septal	UTP--glucose-1-phosphate uridylyltransferase OS=Mus musculus GN=Ugp2 PE=1 SV=3	Ugp2	1303.86	1371.18	1486.58	2336.86	2073.49	2030.59	1767.09	0.997565	1762.79	37.811	2957	3202.65	2242.35	2037.27	2034.07	2227.66	2091.89	2181.35	0	0	2141.45
P97429	49	12	274.812	0.272492	AAMs patch Septal	ECM patch Septal	Annexin A4 OS=Mus musculus GN=Anxa4 PE=1 SV=4	Anxa4	3394.57	2425.96	2648.07	2926.1	3280.98	3126.84	2967.09	0.885662	2627.84	2015.37	3971.28	3632.58	2792.93	2842.52	3019.35	3145.08	2977.28	2886.73	0	0	4250.91
P17427	43	9	273.401	0.581729	AAMs patch Septal	ECM patch Septal	AP-2 complex subunit alpha-2 OS=Mus musculus GN=Ap2a2 PE=1 SV=2	Ap2a2	2954.01	2845.17	2646.17	3350.01	2463.71	2714.89	2828.99	0.826395	2337.87	2935.52	2329.67	2262.7	2443.88	2178.85	2420.82	2457.75	2496.7	2269.7	743.405	1188.09	4327.3
Q6IFX2	45	5	272.776	0.711082	ECM patch Septal	AAMs patch Septal	Keratin, type I cytoskeletal 42 OS=Mus musculus GN=Krt42 PE=1 SV=1	Krt42	2093.17	2047.75	1961.19	1144.54	1328.01	1154.44	1621.52	0.771967	1251.76	834.426	1078.84	951.764	1986.37	2034.02	1937.53	1638.47	1664.73	1658.97	0	0	1235.99
Q8QZT1	52	14	272.176	0.276157	ECM patch Septal	AAMs patch Septal	Acetyl-CoA acetyltransferase, mitochondrial OS=Mus musculus GN=Acat1 PE=1 SV=1	Acat1	61825.7	60517.7	57863.1	71371.1	63077.2	63683.2	63056.3	1.42358	89766	164946	49007.5	42305.5	77201.1	81035.1	80261.8	79245.5	77170.3	76037.6	155869	139588	54525.4
P57776	46	10	271.62	0.269656	AAMs patch Septal	ECM patch Septal	Elongation factor 1-delta OS=Mus musculus GN=Eef1d PE=1 SV=3	Eef1d	944.461	903.414	968.11	920.686	839.549	843.108	903.221	1.20007	1083.93	1050.96	1358.55	1616.01	1108.15	989.726	964.373	1327	1219.26	1228.94	10.9422	406.235	1727.04
P05555	50	13	269.936	0.148508	AAMs patch Septal	ECM patch Septal	Integrin alpha-M OS=Mus musculus GN=Itgam PE=1 SV=2	Itgam	3285.36	3783.23	3576.12	4265.19	4793.29	4634.75	4056.32	1.00682	4083.98	2068.16	3668.61	3565.1	4434.91	5229.9	5003.25	5278.13	5218.43	5426.98	1476.12	906.913	6731.31
P16858	72	26	269.234	0.740045	ECM patch Septal	AAMs patch Septal	Glyceraldehyde-3-phosphate dehydrogenase OS=Mus musculus GN=Gapdh PE=1 SV=2	Gapdh	202375	211744	215419	211978	205425	210700	209607	1.41586	296774	501884	188088	173201	216088	228854	234796	231954	226245	229011	538150	563268	229749
Q9DB20	56	19	268.599	0.0185541	ECM patch Septal	AAMs patch Septal	ATP synthase subunit O, mitochondrial OS=Mus musculus GN=Atp5o PE=1 SV=1	Atp5o	60844	54875.9	52828.5	72082.2	69344.6	65361.7	62556.1	0.931439	58267.2	165586	68806.6	65894	63043	49909.3	48858.6	50598.5	57009.6	54033.9	31507.2	28258.7	15701.6
P05201	45	10	267.955	0.727404	AAMs patch Septal	ECM patch Septal	Aspartate aminotransferase, cytoplasmic OS=Mus musculus GN=Got1 PE=1 SV=3	Got1	18872.5	19645.4	19970.5	16569.8	14971.8	15642	17612	1.17116	20626.6	32475.7	17246.1	15104.7	34079.5	32479.6	33481.6	20479.3	18369.1	19313.6	5446.08	6413.98	12629.4
P35564	35	9	267.451	0.397378	ECM patch Septal	AAMs patch Septal	Calnexin OS=Mus musculus GN=Canx PE=1 SV=1	Canx	8686.93	9219.84	9218.56	7893.49	7302.32	7662.23	8330.56	0.880659	7336.38	7919.23	4604.85	3961.46	8476.63	7559.09	8311.71	10130.3	8794.29	8998.49	5665.73	2269.58	11345.3
Q9Z2I0	44	4	266.137	0.472824	ECM patch Septal	AAMs patch Septal	Mitochondrial proton/calcium exchanger protein OS=Mus musculus GN=Letm1 PE=1 SV=1	Letm1	857.93	1380.2	1216.46	2149.31	2048.14	1662.09	1552.36	3.53622	5489.48	9327	6089.98	6006.95	3171.33	2800.58	2976.37	2267.2	3453.74	3226.91	11392.6	12677.8	2483.19
P48036	55	17	265.6	0.0097728	AAMs patch Septal	ECM patch Septal	Annexin A5 OS=Mus musculus GN=Anxa5 PE=1 SV=1	Anxa5	2019.55	2257.76	1981.72	3685.6	2547.68	2387.04	2479.89	1.6897	4190.28	8373.59	4255.42	4453.8	3340.66	1676.4	1802.61	3218.87	3001.72	2803.69	6528.4	5384.69	5443.48
P62631	47	6	264.932	0.00648143	ECM patch Septal	AAMs patch Septal	Elongation factor 1-alpha 2 OS=Mus musculus GN=Eef1a2 PE=1 SV=1	Eef1a2	20952.9	21929	22214.5	18049.6	18081.3	17976.5	19867.3	0.892396	17729.5	31248	19731.7	19308.1	15749.6	16990.4	18207.1	18961.4	18081.7	18521.4	10792.7	10034.4	15127.3
Q9QWL7	46	2	264.514	0.000997989	ECM patch Septal	AAMs patch Septal	Keratin, type I cytoskeletal 17 OS=Mus musculus GN=Krt17 PE=1 SV=3	Krt17	13013	12880.5	12245.6	14379.4	13287.3	13526.8	13222.1	0.750936	9928.96	17517.3	8901.45	8258.15	10907.3	10793.1	10508.9	12129.2	11024.2	10781.2	6292.73	4449.99	7584.08
Q9D051	57	29	264.184	0.678105	ECM patch Septal	AAMs patch Septal	Pyruvate dehydrogenase E1 component subunit beta, mitochondrial OS=Mus musculus GN=Pdhb PE=1 SV=1	Pdhb	181608	189056	186298	192138	182411	184433	185990	1.45145	269956	438701	161336	166657	231037	229491	231704	276665	273421	272832	393282	385099	179251
E9Q414	53	2	263.545	0.488658	ECM patch Septal	AAMs patch Septal	Apolipoprotein B-100 OS=Mus musculus GN=Apob PE=1 SV=1	Apob	3509.54	3095	3161.1	883.835	1224.36	1260.99	2189.14	0.476548	1043.23	200.155	1042.46	1133.69	984.777	1782.68	1834.41	1350.36	1390.69	1432.25	0	0	1367.31
Q99K51	40	5	263.523	0.375386	AAMs patch Septal	ECM patch Septal	Plastin-3 OS=Mus musculus GN=Pls3 PE=1 SV=3	Pls3	268.227	363.421	410.389	250.593	187.446	182.707	277.131	1.49329	413.836	460.708	1405.04	1654.41	200.946	54.4805	93.6249	111.239	58.8857	98.6718	0	0	828.032
Q9EQH3	40	9	262.306	0.139795	ECM patch Septal	AAMs patch Septal	Vacuolar protein sorting-associated protein 35 OS=Mus musculus GN=Vps35 PE=1 SV=1	Vps35	4155.98	4986.42	5023.08	2298.01	2372.95	2325.34	3526.96	0.604806	2133.13	1815.6	2515.39	2610.21	2851.48	2926.31	3120.65	2545.08	2568.21	2733.5	330.175	0	1580.96
Q61656	42	7	261.975	0.11595	AAMs patch Septal	ECM patch Septal	Probable ATP-dependent RNA helicase DDX5 OS=Mus musculus GN=Ddx5 PE=1 SV=2	Ddx5	2272.46	2792.01	2685.9	3339.68	3337.23	3262.56	2948.31	1.04586	3083.51	1862.41	4664.91	4591.28	3305.02	3013.62	2936.36	3138.89	3446.92	3290.32	696.711	278.642	5777
Q9D8U8	37	16	261.366	0.585765	AAMs patch Septal	ECM patch Septal	Sorting nexin-5 OS=Mus musculus GN=Snx5 PE=1 SV=1	Snx5	10591.4	11291.5	10910.2	8591.54	8422.37	7493.17	9550.03	1.11056	10605.9	19609.3	12451.7	10985.1	10309.7	9810.29	10482.7	9638.36	10753.2	11048.2	5299.49	5425.7	11457.3
Q05793	48	2	260.699	0.33274	AAMs patch Septal	ECM patch Septal	Basement membrane-specific heparan sulfate proteoglycan core protein OS=Mus musculus GN=Hspg2 PE=1 SV=1	Hspg2	215.939	90.3038	98.0665	301.491	269.573	204.565	196.656	0.976083	191.953	80.8706	618.633	793.852	326.05	119.106	86.5789	140.489	57.6118	71.8406	0	0	8.40391
Q00519	43	10	258.968	0.184742	AAMs patch Septal	ECM patch Septal	Xanthine dehydrogenase/oxidase OS=Mus musculus GN=Xdh PE=1 SV=5	Xdh	3424.77	3580.08	3548.94	3821.46	3558.89	3694.08	3604.7	0.633296	2282.84	592.575	3042.74	2627.04	2996.35	3210.94	3117.48	2619.08	2744.29	2912.73	216.861	0	3314.04
Q7SIG6	44	7	258.907	0.098292	AAMs patch Septal	ECM patch Septal	Arf-GAP with SH3 domain, ANK repeat and PH domain-containing protein 2 OS=Mus musculus GN=Asap2 PE=1 SV=3	Asap2	3681.5	2994.75	3151.95	3023	2860.24	2877.87	3098.22	0.904965	2803.78	464.066	5271.48	5512.38	2315	2889.92	2616.01	2593.22	2769.79	2765.54	0	239.682	6208.27
P09405	44	8	258.04	0.6431	AAMs patch Septal	ECM patch Septal	Nucleolin OS=Mus musculus GN=Ncl PE=1 SV=2	Ncl	18171.1	17824.2	17339.9	15801	15462	15465.8	16677.3	2.00553	33446.8	55820.8	21886.1	19868.2	25428.7	26991.2	27950.4	14635.2	14734.5	14364.5	66430.1	71238.6	42013.4
P32261	38	8	255.701	0.30401	ECM patch Septal	AAMs patch Septal	Antithrombin-III OS=Mus musculus GN=Serpinc1 PE=1 SV=1	Serpinc1	4103.87	4483.41	4252.13	5222.55	4910.99	4830.75	4633.95	0.56419	2614.43	2644.34	2905.94	3185.72	2929.94	2807.7	2974.28	2482.22	2632.05	2490.36	233.845	0	6086.71
Q9CQ62	48	11	254.889	0.824638	AAMs patch Septal	ECM patch Septal	2,4-dienoyl-CoA reductase, mitochondrial OS=Mus musculus GN=Decr1 PE=1 SV=1	Decr1	11836.4	7935.2	8252.21	7341.67	7245.21	6550.82	8193.59	1.1915	9762.7	31106.8	16215.7	16924.1	8741.92	6899.21	6921.22	9693.89	8405.85	8462.94	272.384	104.114	3404.28
P68372	39	2	254.728	0.791639	AAMs patch Septal	ECM patch Septal	Tubulin beta-4B chain OS=Mus musculus GN=Tubb4b PE=1 SV=1	Tubb4b	14325.7	14915.3	14326.8	22701	18295.3	17458.9	17003.8	1.9009	32322.6	57245.1	19987.2	19060.9	17456.5	14039.2	14407.8	21673.8	20642.8	20420.2	77460.5	82464.6	23012
Q9JK53	48	18	254.202	0.000931868	AAMs patch Septal	ECM patch Septal	Prolargin OS=Mus musculus GN=Prelp PE=1 SV=2	Prelp	5756.4	4789.32	4564.39	8194.23	8788.58	8357.76	6741.78	2.14988	14494	32406.5	22242.4	20133.7	21328.9	16513.9	16073.7	5630.85	6951.59	6729.98	5920.42	5888.35	14108
Q9EQK5	43	10	253.386	0.0136703	AAMs patch Septal	ECM patch Septal	Major vault protein OS=Mus musculus GN=Mvp PE=1 SV=4	Mvp	2091.04	1786.8	1673.5	1882.11	1813.61	1910.39	1859.57	0.93876	1745.69	628.384	1992.52	2353.19	1522.57	1594.61	1543.25	2122.67	1858.43	1827.12	2491.88	425.232	2588.49
P17751	37	8	250.962	0.0588769	AAMs patch Septal	ECM patch Septal	Triosephosphate isomerase OS=Mus musculus GN=Tpi1 PE=1 SV=4	Tpi1	6978.5	6391.44	6741.76	8414.68	7373.74	7208.91	7184.84	1.95279	14030.5	15957.8	14292.8	14095.2	32229.2	26252.3	28849.7	9252.01	8514.36	8313.64	3313.26	2014.71	5280.83
P11404	58	28	250.456	0.738428	AAMs patch Septal	ECM patch Septal	Fatty acid-binding protein, heart OS=Mus musculus GN=Fabp3 PE=1 SV=5	Fabp3	115860	126045	131003	127483	126754	132260	126568	1.83473	232218	295405	111443	97633	335261	347226	361894	291140	296013	303574	129211	129112	88700.4
P70403	46	3	249.996	0.580969	AAMs patch Septal	ECM patch Septal	Protein CASP OS=Mus musculus GN=Cux1 PE=1 SV=2	Cux1	13863.7	15302.9	14741.5	13690.8	11721.9	12034.4	13559.2	0.875301	11868.4	15966.7	11349.5	10935.9	12274.6	12612.4	12984.3	13226.1	11865.5	12734	4314.08	5561.87	18595.4
Q9CWF2	41	3	249.408	0.987976	ECM patch Septal	AAMs patch Septal	Tubulin beta-2B chain OS=Mus musculus GN=Tubb2b PE=1 SV=1	Tubb2b	1329.49	1497.16	1548.28	727.041	840.09	788.776	1121.81	0.252302	283.034	0.186604	494.844	571.186	258.528	468.693	413.192	187.81	304.351	227.654	0	0	469.966
Q99MR8	34	2	249.372	0.34237	AAMs patch Septal	ECM patch Septal	Methylcrotonoyl-CoA carboxylase subunit alpha, mitochondrial OS=Mus musculus GN=Mccc1 PE=1 SV=2	Mccc1	15.7112	33.8612	21.0796	122.951	74.6343	70.1132	56.3919	6.06504	342.019	445.215	1327.74	2210.03	60.3369	15.8529	9.741	12.7859	3.16901	7.35494	0	0	12.0012
Q2KN98	47	3	247.812	0.346527	AAMs patch Septal	ECM patch Septal	Cytospin-A OS=Mus musculus GN=Specc1l PE=1 SV=1	Specc1l	8118.26	8171.69	8558.09	7887.08	7473.95	7462.81	7945.31	0.617756	4908.26	2423.54	6363.63	7101.86	6211.61	6697.31	6421.28	6069.84	5557.19	5930.76	0	0	6122.13
Q8BKZ9	43	13	247.722	0.10524	AAMs patch Septal	ECM patch Septal	Pyruvate dehydrogenase protein X component, mitochondrial OS=Mus musculus GN=Pdhx PE=1 SV=1	Pdhx	9463.43	10254	10401.5	11003.5	10822.2	10623.9	10428.1	1.05436	10995	9289.11	12937.8	13383.3	13735.7	12618.5	12698.9	13855.4	13677.7	13457.4	3739.83	3557.43	8988.6
Q93092	37	7	247.303	0.0155582	AAMs patch Septal	ECM patch Septal	Transaldolase OS=Mus musculus GN=Taldo1 PE=1 SV=2	Taldo1	1562.85	1692.81	1704.83	1669.09	1553.27	1697.3	1646.69	1.21966	2008.4	1379.53	1630.28	1506.81	2064.1	1837.36	1907.44	1847.81	1965.88	1967.21	2317.12	1447.05	4230.18
Q07417	42	7	246.716	0.667897	AAMs patch Septal	ECM patch Septal	Short-chain specific acyl-CoA dehydrogenase, mitochondrial OS=Mus musculus GN=Acads PE=1 SV=2	Acads	3562.08	3115.65	3131.92	3481.92	3089.08	3205.04	3264.28	0.888248	2899.49	1792.82	4357.94	4824.45	3403.37	3220.4	3519.13	3704.52	3495.21	3279.92	607.854	0	2588.29
Q6P5E4	45	10	246.639	0.0356684	AAMs patch Septal	ECM patch Septal	UDP-glucose:glycoprotein glucosyltransferase 1 OS=Mus musculus GN=Uggt1 PE=1 SV=4	Uggt1	1749.08	1706.73	1543.31	2766.07	2167.46	2360.91	2048.93	1.5405	3156.37	5902.82	4090.88	3395.73	2210.78	2222.8	2219.07	2028.28	2156.37	2024.62	3943.21	3617.78	4064.07
P01029	47	13	246.589	0.00972746	AAMs patch Septal	ECM patch Septal	Complement C4-B OS=Mus musculus GN=C4b PE=1 SV=3	C4b	2407.29	1878.84	1868.71	2377.93	2509.75	2340.28	2230.47	1.33365	2974.67	2666.68	3714.81	3108.94	2696.4	2171.68	2110.95	2881.69	2939.6	2776.9	1594.08	1962.34	7071.95
Q5SNZ0	49	4	245.915	0.0106885	AAMs patch Septal	ECM patch Septal	Girdin OS=Mus musculus GN=Ccdc88a PE=1 SV=2	Ccdc88a	603.634	877.902	783.502	429.606	580.615	593.274	644.756	1.10346	711.462	275.157	764.782	506.456	471.106	596.497	568.586	447.724	558.894	597.61	1237.42	571.232	1942.08
A6X935	38	6	244.952	0.977111	AAMs patch Septal	ECM patch Septal	Inter alpha-trypsin inhibitor, heavy chain 4 OS=Mus musculus GN=Itih4 PE=1 SV=2	Itih4	37.5077	70.9306	73.4738	98.8593	151.697	82.038	85.7511	2.9563	253.506	332.079	539.207	612.398	205.053	106.294	53.1746	148.848	144.558	98.1952	26.2796	52.3346	723.655
Q61147	36	13	244.849	0.163284	AAMs patch Septal	ECM patch Septal	Ceruloplasmin OS=Mus musculus GN=Cp PE=1 SV=2	Cp	1256.08	1514.27	1469.55	1232.88	1146.93	1124.47	1290.7	0.725761	936.737	767.758	1123.88	1350.92	910.112	890.655	901.143	726.057	760.293	861.008	0	932.982	2016.04
P42125	45	13	244.583	0.606057	AAMs patch Septal	ECM patch Septal	Enoyl-CoA delta isomerase 1, mitochondrial OS=Mus musculus GN=Eci1 PE=1 SV=2	Eci1	5862.75	5091.29	5310.34	7010.05	6652.28	6617.65	6090.73	0.95382	5809.46	3001.67	7179.1	7328.16	6781.52	6780.01	6585.14	9379.44	8919.1	8927.98	0	0	4831.38
Q9D6R2	37	5	242.503	0.141244	AAMs patch Septal	ECM patch Septal	Isocitrate dehydrogenase [NAD] subunit alpha, mitochondrial OS=Mus musculus GN=Idh3a PE=1 SV=1	Idh3a	666.958	736.084	761.48	628.383	601.384	556.145	658.406	1.62474	1069.74	241.532	1590.68	1791.95	1810.3	1928.69	2030.31	1060.08	981.772	971.555	0	0	429.98
P39054	40	4	239.963	0.291664	AAMs patch Septal	ECM patch Septal	Dynamin-2 OS=Mus musculus GN=Dnm2 PE=1 SV=2	Dnm2	211.449	246.55	277.227	240.395	221.524	262.356	243.25	1.49546	363.771	0	828.326	1103.99	271.035	249.478	240.187	354.287	316.57	347.089	0	0	654.289
O70373	41	6	237.173	0.283937	AAMs patch Septal	ECM patch Septal	Xin actin-binding repeat-containing protein 1 OS=Mus musculus GN=Xirp1 PE=1 SV=2	Xirp1	1243.5	1500.98	1368.55	1027.48	1376.33	1240.05	1292.82	1.04191	1347	448.292	2378.98	2442.24	1334.17	1449.27	1420.68	1323.24	2052.77	1870.65	0	0	1443.73
P09528	33	13	236.128	0.539313	AAMs patch Septal	ECM patch Septal	Ferritin heavy chain OS=Mus musculus GN=Fth1 PE=1 SV=2	Fth1	10295.6	10466.7	10557.2	7983.49	7401.96	7081.27	8964.38	1.34709	12075.8	11741.1	5184.67	4656.47	8580.79	8528.38	8472.03	8098.6	8296.27	8421.73	30202.5	22049.8	20677.2
Q9CR62	39	16	235.839	0.166347	ECM patch Septal	AAMs patch Septal	Mitochondrial 2-oxoglutarate/malate carrier protein OS=Mus musculus GN=Slc25a11 PE=1 SV=3	Slc25a11	25614.7	26083.2	25314.6	29355.8	29245.1	29280	27482.2	0.756485	20789.9	27214.8	25084.2	24329.5	25764.1	24279	25519.3	25454.1	24891.1	24813.1	3465.39	6159.92	12504.2
Q922R8	42	19	235.82	0.00486941	AAMs patch Septal	ECM patch Septal	Protein disulfide-isomerase A6 OS=Mus musculus GN=Pdia6 PE=1 SV=3	Pdia6	6986.68	6987.55	6873.85	8046.32	8185.77	8128.44	7534.77	1.15838	8728.16	13015.1	8340.68	7439.21	7785.22	8234.15	8146.77	8478.13	7935.01	7986.03	5548.36	6272.38	15556.8
Q60605	43	11	235.576	0.0159409	AAMs patch Septal	ECM patch Septal	Myosin light polypeptide 6 OS=Mus musculus GN=Myl6 PE=1 SV=3	Myl6	2144.09	2035.29	2031.96	2117.35	2085.85	2001.7	2069.38	3.27145	6769.86	2641.48	2185.92	2013.09	2624.96	2298.2	2232.94	2772.3	2524.76	2328.53	21802.2	22713.8	15100
Q9DCX2	41	9	234.89	0.386237	ECM patch Septal	AAMs patch Septal	ATP synthase subunit d, mitochondrial OS=Mus musculus GN=Atp5h PE=1 SV=3	Atp5h	49581.6	52647	52649.7	43008.4	41654.5	43025.7	47094.5	1.53541	72309.5	123797	44084.7	43367.6	47319.9	51275.3	53836.5	69276	69182.2	71083.1	115816	124004	54670.9
P20918	38	14	233.251	0.0799093	AAMs patch Septal	ECM patch Septal	Plasminogen OS=Mus musculus GN=Plg PE=1 SV=3	Plg	3955.94	4127.07	4024.6	4187.01	3994.82	3814.5	4017.32	0.813359	3267.52	1021.41	3329.16	3549.09	3339.65	3258.18	3197.45	3853.07	3644.1	3708.54	1298.5	2488.16	6522.98
Q9CPQ1	42	7	232.227	0.00574373	ECM patch Septal	AAMs patch Septal	Cytochrome c oxidase subunit 6C OS=Mus musculus GN=Cox6c PE=1 SV=3	Cox6c	38268.4	37121.2	39179.4	39115	36843.2	37567.8	38015.8	0.919988	34974.1	65766.7	32690.3	31891.8	28624.2	34566.3	32558.4	42584.8	37293.8	39021.2	24702.8	26492.4	23496.7
Q9DCW4	53	16	230.06	0.109253	ECM patch Septal	AAMs patch Septal	Electron transfer flavoprotein subunit beta OS=Mus musculus GN=Etfb PE=1 SV=3	Etfb	46799.7	48259.5	46841	53154.4	49754.3	49323.3	49022	1.16506	57113.6	91648.9	42462.2	39665.9	82559.2	69200	70938.5	58496.7	59427.8	58673.4	51663.2	34747.7	25879.4
Q60931	35	7	230.007	0.0969236	ECM patch Septal	AAMs patch Septal	Voltage-dependent anion-selective channel protein 3 OS=Mus musculus GN=Vdac3 PE=1 SV=1	Vdac3	20713	21520.1	21464.8	25703.8	25282.8	23524.3	23034.8	1.0552	24306.4	48393.7	26284.6	26318.8	23442.1	19271.9	19668.4	26615.4	25836.3	26251.1	19014.9	16496.5	14083.3
P68254	35	3	229.954	0.373606	AAMs patch Septal	ECM patch Septal	14-3-3 protein theta OS=Mus musculus GN=Ywhaq PE=1 SV=1	Ywhaq	433.796	541.024	550.755	227.91	358.969	309.2	403.609	0.912664	368.36	0	555.229	585.523	233.563	371.166	391.972	456.322	613.94	594.401	0	0	618.201
Q6PH08	43	3	229.516	0.296675	AAMs patch Septal	ECM patch Septal	ERC protein 2 OS=Mus musculus GN=Erc2 PE=1 SV=2	Erc2	934.413	818.522	928.019	1412.92	1324.7	1463.08	1146.94	0.886127	1016.34	95.5673	800.321	753.937	1322.66	1268.99	1386.53	1468.55	1403.54	1396.07	297.083	0	2002.8
P23953	36	11	229.176	0.723294	AAMs patch Septal	ECM patch Septal	Carboxylesterase 1C OS=Mus musculus GN=Ces1c PE=1 SV=4	Ces1c	4839.66	5523.53	5489.25	5737.52	5554.45	5779.81	5487.37	0.864407	4743.32	7567.83	5934.71	5480.05	6048.27	6144.53	5796.2	4726.48	5135.29	5327.68	538.538	0	4220.3
P19324	46	14	229.102	0.0292098	AAMs patch Septal	ECM patch Septal	Serpin H1 OS=Mus musculus GN=Serpinh1 PE=1 SV=3	Serpinh1	7745.13	7529.39	7755.1	13047.9	12373.2	12216.5	10111.2	1.11821	11306.4	11327.5	12529.7	11794.2	11889.9	11402.7	12093	11120.4	10497.5	10572.1	9554.02	6202.41	16693.8
Q0KK56	39	2	227.622	0.972003	ECM patch Septal	AAMs patch Septal	Protein FAM184B OS=Mus musculus GN=Fam184b PE=2 SV=1	Fam184b	111.3	55.4852	63.3331	155.352	79.4567	78.4656	90.5654	0.394105	35.6922	0	3.6568	6.05946	107.195	18.1542	16.8915	146.654	61.0318	38.7544	0	0	29.909
Q9D6J6	41	22	226.662	0.249069	AAMs patch Septal	ECM patch Septal	NADH dehydrogenase [ubiquinone] flavoprotein 2, mitochondrial OS=Mus musculus GN=Ndufv2 PE=1 SV=2	Ndufv2	13895.3	15152.4	15087.7	13412.9	13056.3	12591.1	13865.9	1.15556	16022.9	16482	17718.2	20207.6	19928.4	15913.2	17141.4	23659.9	22914.1	23233.7	2085.56	2078.07	10912.2
P28654	43	9	226.298	0.165057	AAMs patch Septal	ECM patch Septal	Decorin OS=Mus musculus GN=Dcn PE=1 SV=1	Dcn	2395.64	2374.79	2290.56	2135.81	1985.89	2083.98	2211.11	0.814485	1800.92	1954.22	2125.64	2110.92	1513.76	1461.17	1459.13	1836.12	1701.41	1757.16	226.817	229.427	5235.25
O08528	38	6	225.867	0.728403	AAMs patch Septal	ECM patch Septal	Hexokinase-2 OS=Mus musculus GN=Hk2 PE=1 SV=1	Hk2	3965.26	4473.72	4388.51	4753.59	4485.27	4502.16	4428.08	0.713724	3160.43	2631.42	3782.36	3538.2	4118.11	4280.44	4106.95	4012.34	3990.69	4046.09	0	0	3418.54
Q91YQ5	39	10	225.662	0.4443	AAMs patch Septal	ECM patch Septal	Dolichyl-diphosphooligosaccharide--protein glycosyltransferase subunit 1 OS=Mus musculus GN=Rpn1 PE=1 SV=1	Rpn1	7056.64	9304.3	8683.78	7656.73	7342.46	7539.99	7930.65	1.08419	8598.33	17810.3	6315.22	6281.98	6778.06	6991.98	6555.9	8527.71	8342.64	8827	7192.4	6891.83	12665
P47757	40	4	223.976	0.528631	ECM patch Septal	AAMs patch Septal	F-actin-capping protein subunit beta OS=Mus musculus GN=Capzb PE=1 SV=3	Capzb	2338.03	2648.43	2781.73	2239.32	1807.34	1864.92	2279.96	1.4878	3392.14	7876.88	2354.61	2092.12	1793.73	2011.18	2251.05	2373.69	2396.02	2457.8	4816.24	5481.51	4800.77
Q07076	36	5	223.864	0.0207446	AAMs patch Septal	ECM patch Septal	Annexin A7 OS=Mus musculus GN=Anxa7 PE=1 SV=2	Anxa7	202.501	219.444	247.171	264.425	134.133	129.424	199.516	1.44981	289.261	232.026	318.584	318.589	203.735	169.504	156.813	254.363	269.735	255.272	378.478	208.153	705.874
Q8BH95	40	10	223.021	0.0601054	ECM patch Septal	AAMs patch Septal	Enoyl-CoA hydratase, mitochondrial OS=Mus musculus GN=Echs1 PE=1 SV=1	Echs1	19721.3	21475.2	21230.7	17196.4	16782.4	16778	18864	1.03635	19549.8	21372.2	14457.5	14784	18066.3	16702.1	18361.7	25351.4	24609.8	24515	19440	18453.1	18484
Q80UG5	38	4	222.555	0.29014	AAMs patch Septal	ECM patch Septal	Septin-9 OS=Mus musculus GN=Sept9 PE=1 SV=1	2018-09-09	509.354	728.613	679.183	399.578	411.749	423.066	525.257	0.969977	509.487	1.76299	865.3	886.68	523.278	587.176	614.974	456.295	681.354	586.058	0	0	910.968
Q3V132	41	5	221.389	0.608694	ECM patch Septal	AAMs patch Septal	ADP/ATP translocase 4 OS=Mus musculus GN=Slc25a31 PE=1 SV=1	Slc25a31	2511.02	2569.97	2556.43	1069.83	1054.38	975.985	1789.6	0.355032	635.366	0	674.713	707.917	1116.08	1085.09	1146.39	892.674	803.317	911.61	0	0	286.596
Q9CXZ1	35	11	219.935	0.737925	AAMs patch Septal	ECM patch Septal	NADH dehydrogenase [ubiquinone] iron-sulfur protein 4, mitochondrial OS=Mus musculus GN=Ndufs4 PE=1 SV=3	Ndufs4	28355.9	29079.6	31661.1	25861.6	25413	25760.3	27688.6	1.32286	36628.2	47082.1	24666.9	23468.4	33771.7	33888.9	34827.6	46652.9	47109.4	47122.2	35030.1	43871.4	22046
P08122	38	2	219.572	0.947823	AAMs patch Septal	ECM patch Septal	Collagen alpha-2(IV) chain OS=Mus musculus GN=Col4a2 PE=1 SV=4	Col4a2	877.47	756.656	756.387	1067.39	1177.36	1101.03	956.05	1.22896	1174.95	5503.31	1738.45	1419.34	946.677	871.365	740.174	854.328	730.767	748.824	0	0	546.128
O35551	40	6	218.016	0.396932	AAMs patch Septal	ECM patch Septal	Rab GTPase-binding effector protein 1 OS=Mus musculus GN=Rabep1 PE=1 SV=2	Rabep1	6772.77	19579.2	19565.7	9756.57	24534.4	25738.9	17657.9	0.907077	16017.1	9158.83	24525.6	25978.5	13599.1	26121.5	27695.2	7024.4	18358.2	18702.4	872.342	7853.08	12315.8
Q61598	40	11	217.362	0.360045	AAMs patch Septal	ECM patch Septal	Rab GDP dissociation inhibitor beta OS=Mus musculus GN=Gdi2 PE=1 SV=1	Gdi2	3291.49	3892.42	3687.37	4439.89	4090.96	4256.4	3943.09	0.942232	3715.31	4827.24	4384.42	4271.09	3923.49	3836.84	4094.28	3733.74	3956.94	3879.41	1164.24	676.72	5835.25
Q78PY7	43	10	217.16	0.0469746	AAMs patch Septal	ECM patch Septal	Staphylococcal nuclease domain-containing protein 1 OS=Mus musculus GN=Snd1 PE=1 SV=1	Snd1	627.631	630.973	558.596	710.523	747.059	618.252	648.839	1.14275	741.458	422.516	1086.81	1069.47	675.763	560.903	538.771	728.032	693.365	736.076	269.476	382.836	1733.48
Q62425	41	18	216.091	0.588756	ECM patch Septal	AAMs patch Septal	Cytochrome c oxidase subunit NDUFA4 OS=Mus musculus GN=Ndufa4 PE=1 SV=2	Ndufa4	139988	150959	149624	130819	125120	125194	136951	1.72531	236282	500605	164447	156937	174144	169369	175758	228796	226694	231576	329652	335299	142113
P0DP26	31	3	215.575	0.000670604	AAMs patch Septal	ECM patch Septal	Calmodulin-1 OS=Mus musculus GN=Calm1 PE=1 SV=1	Calm1	12357.4	14169.7	13639.7	13418.6	13521.8	13539.6	13441.1	1.29951	17466.9	16694.1	11636.8	10065.2	17019.8	17836.7	17831.1	21122.1	20706.5	21739	18632.6	18394.9	17924.5
Q9QYE6	37	4	215.433	0.732622	AAMs patch Septal	ECM patch Septal	Golgin subfamily A member 5 OS=Mus musculus GN=Golga5 PE=1 SV=2	Golga5	1697.39	1833.06	1855.75	1475.71	1343.02	1451.4	1609.39	0.799028	1285.95	1180.91	1748.24	1952.92	1416.78	1463.8	1354.43	1636.55	1487.61	1597.06	0	0	1593.05
Q9R111	39	17	215.171	0.497027	ECM patch Septal	AAMs patch Septal	Guanine deaminase OS=Mus musculus GN=Gda PE=1 SV=1	Gda	3311.38	4551.5	4564.99	1089.02	1385.23	1203.31	2684.24	0.531661	1427.1	1812.74	1446.64	1555.47	1569.63	1900.92	1964.88	1242.65	1509.38	1584.81	649.23	300.931	1587.98
P37804	30	4	214.77	0.227126	AAMs patch Septal	ECM patch Septal	Transgelin OS=Mus musculus GN=Tagln PE=1 SV=3	Tagln	623.01	808.525	761.078	426.274	567.665	673.883	643.406	0.957286	615.924	0	568.671	507.199	534.723	936.755	956.183	543.897	849.306	800.861	0	29.7772	1663.71
Q8BG05	34	3	213.955	0.0168553	ECM patch Septal	AAMs patch Septal	Heterogeneous nuclear ribonucleoprotein A3 OS=Mus musculus GN=Hnrnpa3 PE=1 SV=1	Hnrnpa3	4106.85	3654.47	3613.26	3347.1	2880.96	2811.48	3402.35	0.691297	2352.04	4480.31	1630.47	1512.74	1835.45	1772.68	1741.67	1820.32	1476.75	1630.12	5137.64	2957.89	2228.43
P63005	32	6	213.264	0.854004	AAMs patch Septal	ECM patch Septal	Platelet-activating factor acetylhydrolase IB subunit alpha OS=Mus musculus GN=Pafah1b1 PE=1 SV=2	Pafah1b1	6173.36	7390.15	7130.55	5614.69	6582.56	6740.58	6605.32	1.47984	9774.83	32658.5	5894.54	4219.68	9481.95	9508.37	10275.4	8105.77	9822.44	9552.08	5411.72	4968.21	7399.2
Q8QZS1	33	3	212.015	0.478295	AAMs patch Septal	ECM patch Septal	3-hydroxyisobutyryl-CoA hydrolase, mitochondrial OS=Mus musculus GN=Hibch PE=1 SV=1	Hibch	845.506	927.016	970.396	898.671	824.677	686.501	858.795	1.11133	954.405	803.079	1495.26	1385.64	1079.94	981.622	1077.01	1068.4	1178.25	1139.99	0	0	1243.66
F8VQB6	36	2	210.759	0.479786	AAMs patch Septal	ECM patch Septal	Unconventional myosin-X OS=Mus musculus GN=Myo10 PE=1 SV=1	Myo10	3524.63	3670.84	3628.89	2367.27	2410.96	2406.32	3001.49	1.22297	3670.72	8147.17	2044.76	1762.43	3052.68	3561.5	3652.54	3475.6	3820.43	3991.53	4545.52	2257.54	3736.98
Q8CI51	35	5	208.704	0.750328	AAMs patch Septal	ECM patch Septal	PDZ and LIM domain protein 5 OS=Mus musculus GN=Pdlim5 PE=1 SV=4	Pdlim5	5173.7	4662.32	4585.76	13740.9	13693.6	11571.5	8904.63	1.28289	11423.7	25756	20406.8	20519	15914.1	8894.55	8988.46	10433.3	10601.9	10290.2	1747.49	0	3532.13
Q8K1Z0	28	4	208.287	0.591536	ECM patch Septal	AAMs patch Septal	Ubiquinone biosynthesis protein COQ9, mitochondrial OS=Mus musculus GN=Coq9 PE=1 SV=1	Coq9	15197.7	13970.8	14265.7	15772.2	13794.9	13980.6	14497	1.14325	16573.7	26344	10921.3	11118.6	17568.7	19042.3	19105.9	25681.2	21701.5	22406.6	8943.79	7087.85	8962.72
Q91WD5	36	8	208.239	0.689446	AAMs patch Septal	ECM patch Septal	NADH dehydrogenase [ubiquinone] iron-sulfur protein 2, mitochondrial OS=Mus musculus GN=Ndufs2 PE=1 SV=1	Ndufs2	6357.73	6441.16	6561.16	7592.18	7412.15	7635.26	6999.94	1.02718	7190.2	4853.19	6546.13	5892.45	9704.05	9822.89	9780.61	10649.9	10751.5	10530.8	511.81	1600.75	5638.3
Q9QYC0	32	7	207.904	0.896984	AAMs patch Septal	ECM patch Septal	Alpha-adducin OS=Mus musculus GN=Add1 PE=1 SV=2	Add1	2155.95	2114.4	1957.34	2371.43	2007.61	2329.61	2156.06	2.55763	5514.4	7730.1	2219.97	1855.38	1944.49	1737.9	2395.24	1846.96	1932.47	1954.38	21082.5	11967.1	9506.33
Q8C1B7	37	3	207.844	0.658301	ECM patch Septal	AAMs patch Septal	Septin-11 OS=Mus musculus GN=Sept11 PE=1 SV=4	2018-09-11	41.1812	70.4998	97.676	17.1469	0.160884	17.5379	40.7004	0.492817	20.0578	164.704	1.49771	18.3336	14.8182	3.70705	3.5912	2.58396	9.25166	0	0	0	22.207
A2AEY4	33	2	207.809	0.352146	AAMs patch Septal	ECM patch Septal	MAP7 domain-containing protein 3 OS=Mus musculus GN=Map7d3 PE=2 SV=1	Map7d3	736.553	844.272	837.684	748.079	750.958	686.72	767.378	0.706448	542.113	0	877.57	973.8	698.794	730.855	736.336	664.107	611.836	671.511	0	4.59392	535.951
O88342	36	6	207.259	0.36605	AAMs patch Septal	ECM patch Septal	WD repeat-containing protein 1 OS=Mus musculus GN=Wdr1 PE=1 SV=3	Wdr1	2286.84	2558.25	2550.34	1353.58	1291.21	1200.92	1873.52	0.889639	1666.76	2640.53	1726.91	1785.13	1950.02	2077.9	2248.65	1528.27	1718.88	1643.5	632.869	407.115	1641.32
P19123	49	17	205.357	0.824421	ECM patch Septal	AAMs patch Septal	Troponin C, slow skeletal and cardiac muscles OS=Mus musculus GN=Tnnc1 PE=1 SV=1	Tnnc1	131566	158474	155146	128083	140600	138375	142041	1.57496	223709	416726	145296	137678	182052	184946	184377	176546	205098	207833	329738	374698	139516
Q9Z0R4	37	4	204.152	0.0596124	AAMs patch Septal	ECM patch Septal	Intersectin-1 OS=Mus musculus GN=Itsn1 PE=1 SV=2	Itsn1	2974.57	2517.51	2671.36	3312.39	3484.98	3302.26	3043.85	1.27517	3881.43	3941.61	2847.2	2962.16	2305.48	2437.38	2379.53	2332.28	2170.62	2094.39	6346.74	6618.57	10141.2
P97449	36	4	202.923	0.687364	AAMs patch Septal	ECM patch Septal	Aminopeptidase N OS=Mus musculus GN=Anpep PE=1 SV=4	Anpep	3811.48	4148.73	4199.82	3413.55	3366.89	3372.65	3718.85	0.717121	2666.87	1688.43	1537.41	1334.04	3210.5	3537.97	3589.45	2944	3300.42	3397.15	18.1437	1058.48	6386.4
Q9WV80	27	5	202.764	0.0400787	AAMs patch Septal	ECM patch Septal	Sorting nexin-1 OS=Mus musculus GN=Snx1 PE=1 SV=1	Snx1	0	0	0	8.33767	6.27606	0.0679199	2.44694	3.14408	7.69337	0	19.3675	15.0036	21.0777	9.90708	0.10051	5.43479	12.2032	0	0	0	9.22603
P67778	35	7	201.761	0.942999	ECM patch Septal	AAMs patch Septal	Prohibitin OS=Mus musculus GN=Phb PE=1 SV=1	Phb	13117.5	14659.3	14505.6	12443.2	11229.2	11842.2	12966.2	1.52175	19731.2	33992.1	13686.1	13520.9	16459.6	15542.6	15376.7	23278.5	20738	22216.3	26587.8	19813	15563.3
Q9D8N0	33	10	201.083	0.182087	AAMs patch Septal	ECM patch Septal	Elongation factor 1-gamma OS=Mus musculus GN=Eef1g PE=1 SV=3	Eef1g	4400.91	2764.74	2837.34	2985.83	3381.24	2963.21	3222.21	1.11102	3579.93	541.622	6687.46	6571.17	3008.61	3126.66	2709.32	5199.94	5604.49	5319.4	0	0	4190.45
P68368	38	4	201.013	0.246567	AAMs patch Septal	ECM patch Septal	Tubulin alpha-4A chain OS=Mus musculus GN=Tuba4a PE=1 SV=1	Tuba4a	3037.52	3036.65	3050.56	3642.85	3074.28	3255.37	3182.87	0.716855	2281.66	201.757	2976.66	2888.09	3012.73	2853.28	2721.89	3530.65	2908.14	3197.08	0	0	3089.63
P56959	32	4	200.909	0.383545	AAMs patch Septal	ECM patch Septal	RNA-binding protein FUS OS=Mus musculus GN=Fus PE=1 SV=1	Fus	373.809	514.699	430.316	277.776	377.418	326.537	383.426	0.945214	362.42	0	384.73	492.477	294.917	316.665	303.163	316.033	375.66	340.87	0	0	1524.52
P29341	33	4	199.854	0.329663	ECM patch Septal	AAMs patch Septal	Polyadenylate-binding protein 1 OS=Mus musculus GN=Pabpc1 PE=1 SV=2	Pabpc1	171.698	365.32	321.229	257.528	265.881	253.522	272.53	0.52841	144.007	47.4183	279.002	268.742	211.3	186.615	169.132	138.177	100.571	95.9636	0	0	231.166
Q811D2	39	5	199.061	0.694305	ECM patch Septal	AAMs patch Septal	Ankyrin repeat domain-containing protein 26 OS=Mus musculus GN=Ankrd26 PE=1 SV=2	Ankrd26	612.833	899.523	676.406	552.664	498.229	515.657	625.885	0.529825	331.609	829.774	52.2347	148.121	465.506	73.5673	37.6902	524.693	592.938	508.505	0	0	746.283
A2AQ07	29	4	198.985	0.818669	AAMs patch Septal	ECM patch Septal	Tubulin beta-1 chain OS=Mus musculus GN=Tubb1 PE=1 SV=1	Tubb1	5002.2	4621.25	4319.52	7699.87	7339.55	6852.79	5972.53	0.82018	4898.55	5578.83	8051.01	6080.4	7581.02	5000.18	5542.57	5469.93	5291.52	5093	1669.51	475.151	2949.51
Q9CQH3	30	7	198.6	0.576002	AAMs patch Septal	ECM patch Septal	NADH dehydrogenase [ubiquinone] 1 beta subcomplex subunit 5, mitochondrial OS=Mus musculus GN=Ndufb5 PE=1 SV=1	Ndufb5	3623.77	4224.18	4119.58	3754.1	3604.66	3559.45	3814.29	0.698206	2663.16	557.932	3538.48	3280.7	3102.81	3043.94	3046.37	4455.76	4245.58	4205.27	0	0	2481.09
Q60930	32	16	198.559	0.510232	ECM patch Septal	AAMs patch Septal	Voltage-dependent anion-selective channel protein 2 OS=Mus musculus GN=Vdac2 PE=1 SV=2	Vdac2	46174.3	48542.4	47498.6	53221.7	50925	51278	49606.6	1.32258	65608.9	134903	49522.9	47404.5	55496.6	51195.6	52547.8	57541.3	58660.2	57657.7	86786	82691	52900.1
Q99LC3	33	12	198.179	0.0577735	AAMs patch Septal	ECM patch Septal	NADH dehydrogenase [ubiquinone] 1 alpha subcomplex subunit 10, mitochondrial OS=Mus musculus GN=Ndufa10 PE=1 SV=1	Ndufa10	12225.5	14422.9	13788.3	14333	14947.7	15085.9	14133.9	1.1183	15805.9	11546	16580.4	16937.3	18480.7	20088.9	20862.4	19464.3	19529.9	19648.1	3736.45	6384.12	16412.3
P61979	36	8	198.05	0.930007	AAMs patch Septal	ECM patch Septal	Heterogeneous nuclear ribonucleoprotein K OS=Mus musculus GN=Hnrnpk PE=1 SV=1	Hnrnpk	17172	18573	17796.6	29697.2	30409.3	30948.1	24099.4	0.865118	20848.8	26790.7	23840.2	20726.7	26063.3	25449.8	26499.3	25927.9	24478.5	24781.1	1544.15	2655.79	21428.1
O55126	40	14	197.572	0.49123	ECM patch Septal	AAMs patch Septal	Protein NipSnap homolog 2 OS=Mus musculus GN=Nipsnap2 PE=1 SV=1	Nipsnap2	36913.2	37185.1	36354.7	33709.7	30532.4	30797.8	34248.8	1.27894	43802.2	65590	26824	23721.8	36600.5	36518.3	38674.1	49001.8	47574.1	46599.4	63671.4	61808.8	29042.4
P01942	63	28	197.507	0.0198538	AAMs patch Septal	ECM patch Septal	Hemoglobin subunit alpha OS=Mus musculus GN=Hba PE=1 SV=2	Hba	51528.4	48659.2	48921.5	57104	52806.1	53188	52034.5	3.15172	163998	233655	102467	100370	66740.6	70150.5	69789.3	83459	79413.4	80044.5	442324	428757	210806
Q8CGN4	41	2	197.384	0.39674	ECM patch Septal	AAMs patch Septal	BCL-6 corepressor OS=Mus musculus GN=Bcor PE=1 SV=2	Bcor	663.13	640.812	691.285	150.274	137.068	177.792	410.06	0.325041	133.286	54.4357	182.963	187.189	147.627	155.625	220.839	172.64	157.337	146.079	0	0	174.702
P42567	34	4	196.757	0.149946	AAMs patch Septal	ECM patch Septal	Epidermal growth factor receptor substrate 15 OS=Mus musculus GN=Eps15 PE=1 SV=1	Eps15	327.885	183.292	239.791	358.299	307.292	258.513	279.179	1.20219	335.626	300.574	733.173	573.414	627.191	384.664	391.142	367.861	252.595	223.082	0	0	173.811
Q9DCT2	37	15	196.683	0.501452	AAMs patch Septal	ECM patch Septal	NADH dehydrogenase [ubiquinone] iron-sulfur protein 3, mitochondrial OS=Mus musculus GN=Ndufs3 PE=1 SV=2	Ndufs3	33331.6	33797.8	31687.7	31765.2	31373.6	31287.1	32207.2	1.48747	47907.2	83077.3	36881.1	35617.4	44649.9	42379.3	43326.4	58838.1	58742.6	56988.3	48168.2	44599.7	21618
Q9D172	29	5	196.664	0.00537626	AAMs patch Septal	ECM patch Septal	ES1 protein homolog, mitochondrial OS=Mus musculus GN=D10Jhu81e PE=1 SV=1	D10Jhu81e	8407.75	9054.72	9125.17	7554.22	7535.02	7678.42	8225.88	1.55858	12820.7	22128.4	10799.3	9541.36	14390.1	14622	15167.6	12656	13396.8	13730.4	9663.64	7913.13	9839.56
Q9CR68	34	11	196.649	0.317771	AAMs patch Septal	ECM patch Septal	Cytochrome b-c1 complex subunit Rieske, mitochondrial OS=Mus musculus GN=Uqcrfs1 PE=1 SV=1	Uqcrfs1	21291.8	23186.1	23617.2	18277.6	16765.2	16606.8	19957.5	1.37721	27485.7	41012	23432.5	21280.1	30785.1	28159	29718	39174.4	39142.7	38916.3	10378.3	7957.59	19872.3
Q62095	35	4	196.643	0.543276	ECM patch Septal	AAMs patch Septal	ATP-dependent RNA helicase DDX3Y OS=Mus musculus GN=Ddx3y PE=1 SV=2	Ddx3y	2303.02	2564.32	2675.89	1363.06	1201.33	1287.05	1899.11	0.395067	750.277	0	490.684	500.544	884.194	1149.9	1094.34	1231.34	1282.33	1264.28	0	0	1105.7
P10649	33	6	196.148	0.00877739	AAMs patch Septal	ECM patch Septal	Glutathione S-transferase Mu 1 OS=Mus musculus GN=Gstm1 PE=1 SV=2	Gstm1	11051	11554.8	11741.2	10539	9677.7	9519.01	10680.5	1.39154	14862.3	16256.7	8326.32	8028	11546.7	12344.6	12492.5	16882.4	16265.5	16555.8	21731	19541.1	18377.2
P50516	34	6	195.919	0.917718	ECM patch Septal	AAMs patch Septal	V-type proton ATPase catalytic subunit A OS=Mus musculus GN=Atp6v1a PE=1 SV=2	Atp6v1a	862.222	896.893	896.968	1436.81	970.471	973.144	1006.08	1.28223	1290.03	3703.11	1074.97	876.546	1132.26	1190.98	1305.2	1201.75	1417.41	1190.24	701.622	0	1686.32
Q62009	36	8	195.865	0.0119973	AAMs patch Septal	ECM patch Septal	Periostin OS=Mus musculus GN=Postn PE=1 SV=2	Postn	663.125	735.694	668.451	1048.18	976.876	939.523	838.642	1.85206	1553.21	327.153	1474.19	1531.83	1016.86	840.683	824.72	815.437	737.564	696.375	5852.64	1698.09	2823
P15626	31	6	195.309	0.666776	AAMs patch Septal	ECM patch Septal	Glutathione S-transferase Mu 2 OS=Mus musculus GN=Gstm2 PE=1 SV=2	Gstm2	2019.46	2049.56	1891.02	3243.52	2179.68	2278.28	2276.92	0.86659	1973.16	1279.52	2431.77	2311.22	2694.73	2557.8	2423.43	2575.72	2284.52	2420.03	0	0	2699.15
O35459	34	4	195.148	0.190707	AAMs patch Septal	ECM patch Septal	Delta(3,5)-Delta(2,4)-dienoyl-CoA isomerase, mitochondrial OS=Mus musculus GN=Ech1 PE=1 SV=1	Ech1	919.441	697.571	710.033	549.331	715.857	642.324	705.76	1.2613	890.177	0	1113.19	1199.91	1367.64	1205.3	1063.35	1596.54	1461.88	1414.68	54.3	0	205.352
Q9DCS9	34	7	194.743	0.70432	AAMs patch Septal	ECM patch Septal	NADH dehydrogenase [ubiquinone] 1 beta subcomplex subunit 10 OS=Mus musculus GN=Ndufb10 PE=1 SV=3	Ndufb10	6830.27	8503.62	7951.98	5455.68	6020.62	6069.45	6805.27	0.857169	5833.26	2423.89	7804.73	7158.12	6753.38	7670.82	7205.53	7562.4	8617.02	8364.9	0	0	6438.38
P50396	33	5	194.62	0.297335	AAMs patch Septal	ECM patch Septal	Rab GDP dissociation inhibitor alpha OS=Mus musculus GN=Gdi1 PE=1 SV=3	Gdi1	1112.85	1821.26	1649.33	1202.81	1868.1	1884.53	1589.81	0.983859	1564.15	46.1962	2560.87	2380.96	1771.34	2099.11	2218.73	1407.97	2213.2	2191.74	0	0	1879.69
P46471	28	5	194.333	0.179845	AAMs patch Septal	ECM patch Septal	26S proteasome regulatory subunit 7 OS=Mus musculus GN=Psmc2 PE=1 SV=5	Psmc2	1326.11	1170.15	1071.66	1372.87	1503.55	1444.24	1314.76	0.952019	1251.68	799.372	2219.14	2107.25	1655.26	1356.37	1480.76	1180.23	1202.9	1223.37	0	0	1795.51
P98078	31	10	194.193	0.587648	ECM patch Septal	AAMs patch Septal	Disabled homolog 2 OS=Mus musculus GN=Dab2 PE=1 SV=2	Dab2	5431.42	6598.71	6821.24	7094.21	8209.65	8295.21	7075.07	1.01993	7216.07	10578.5	5439.74	5540.87	5783.48	8205.91	7848.29	6072.45	7387.97	7404.58	6395.59	6940.57	8994.94
Q62167	35	4	193.819	0.145458	ECM patch Septal	AAMs patch Septal	ATP-dependent RNA helicase DDX3X OS=Mus musculus GN=Ddx3x PE=1 SV=3	Ddx3x	11676.7	9428.13	10251.7	12848.7	11161.3	7636.03	10500.4	1.25639	13192.7	30543.4	9369.41	8453.82	9069.04	11364.7	12018.1	8820.45	6789.91	8180.93	33861.6	9539.63	10300.9
P62196	31	7	193.508	0.411463	AAMs patch Septal	ECM patch Septal	26S proteasome regulatory subunit 8 OS=Mus musculus GN=Psmc5 PE=1 SV=1	Psmc5	2513.96	2170.7	2379.28	2906.47	2357.21	2398.8	2454.4	0.596385	1463.77	409.552	2592.95	2844.12	1625.65	1574	1615.7	1512.32	1411.28	1344.11	0	0	2635.55
Q9R0Y5	35	17	191.877	0.0517652	AAMs patch Septal	ECM patch Septal	Adenylate kinase isoenzyme 1 OS=Mus musculus GN=Ak1 PE=1 SV=1	Ak1	35505.2	36428.8	36415.6	28223.8	26882.3	27491.6	31824.5	1.25978	40091.8	48906.2	32004	30798.7	44479.8	48865.6	49829.3	51461.1	51581.2	50399.3	17706.5	23668.1	31402
Q64436	39	3	191.627	0.379951	AAMs patch Septal	ECM patch Septal	Potassium-transporting ATPase alpha chain 1 OS=Mus musculus GN=Atp4a PE=1 SV=3	Atp4a	91.8709	81.7975	93.2894	164.108	165.517	144.731	123.552	0.831376	102.718	0	267.855	224.258	105.551	128.782	62.9418	90.2822	111.565	111.499	0	0	129.887
Q60936	31	8	191.207	0.222154	AAMs patch Septal	ECM patch Septal	Atypical kinase COQ8A, mitochondrial OS=Mus musculus GN=Coq8a PE=1 SV=2	Coq8a	69498.1	81680.8	79551.7	148584	159622	162520	116909	1.90375	222566	226895	144134	134786	360851	354961	366048	254978	294458	292300	79090.4	79256	83037.5
P14211	35	8	191.13	0.517789	AAMs patch Septal	ECM patch Septal	Calreticulin OS=Mus musculus GN=Calr PE=1 SV=1	Calr	4915.3	4933.1	5086.89	3600.49	3649.75	3433.77	4269.89	0.820947	3505.35	1756.62	3782.44	3849.6	3950.43	3621.23	3679.77	4702.13	4544.57	4465.34	355.688	325.562	7030.78
P08730	40	2	190.723	0.209853	ECM patch Septal	AAMs patch Septal	Keratin, type I cytoskeletal 13 OS=Mus musculus GN=Krt13 PE=1 SV=2	Krt13	2159.38	2408.37	2307.55	2014.39	2396.67	2312.99	2266.56	0.865385	1961.45	2811.14	2152.55	1869.68	2571.02	2609.92	2756.95	2396.28	2445.62	2402.85	0	0	1521.34
Q99MI1	39	3	189.856	0.8458	ECM patch Septal	AAMs patch Septal	ELKS/Rab6-interacting/CAST family member 1 OS=Mus musculus GN=Erc1 PE=1 SV=1	Erc1	547.229	409.926	443.054	256.682	315.726	346.564	386.53	1.24789	482.348	622.285	483.336	585.406	188.14	216.12	222.513	242.749	283.126	246.571	0	678.582	2019.34
P08752	29	3	189.827	0.3011	ECM patch Septal	AAMs patch Septal	Guanine nucleotide-binding protein G(i) subunit alpha-2 OS=Mus musculus GN=Gnai2 PE=1 SV=5	Gnai2	1497.98	1648.39	1793.11	1344.59	1232.22	1193.22	1451.59	0.968384	1405.69	815.99	677.206	608.191	1358.46	1167.27	1354.59	1879.84	1706.32	1671.71	878.122	358.194	4392.41
Q1XH17	28	4	189.613	0.233413	AAMs patch Septal	ECM patch Septal	Tripartite motif-containing protein 72 OS=Mus musculus GN=Trim72 PE=1 SV=1	Trim72	1957.09	1865.91	1744.18	3435.02	3052.99	2761.37	2469.43	0.719736	1777.33	2500.51	3309.87	3589.12	2535.56	1705.52	1700.51	1911.19	1685.98	1542.85	0	0	846.892
A3KFM7	37	5	189.124	0.529956	AAMs patch Septal	ECM patch Septal	Chromodomain-helicase-DNA-binding protein 6 OS=Mus musculus GN=Chd6 PE=1 SV=1	Chd6	4553.78	5234.56	5059.9	4522.89	4417.94	4547.23	4722.72	1.00852	4762.97	5592.39	5576.65	5865.52	4888.01	5776.82	5875.5	5951.14	6050.25	5974.67	0	234.538	5370.19
Q9JKR6	35	9	188.859	0.21264	AAMs patch Septal	ECM patch Septal	Hypoxia up-regulated protein 1 OS=Mus musculus GN=Hyou1 PE=1 SV=1	Hyou1	1624.68	1708.79	1615.2	1575.6	1502.48	1551.45	1596.37	0.995359	1588.96	2322.08	2148.98	2163.75	1728.02	1411.25	1364.25	1528.63	1643.47	1493	516.236	304.096	2443.72
Q60710	28	3	188.598	0.959539	AAMs patch Septal	ECM patch Septal	Deoxynucleoside triphosphate triphosphohydrolase SAMHD1 OS=Mus musculus GN=Samhd1 PE=1 SV=2	Samhd1	567.975	621.574	641.907	650.811	677.312	636.62	632.7	0.840676	531.896	195.015	770.046	779.448	724.324	717.462	622.154	525.671	649.493	598.218	1.44898	0	799.47
Q9DC07	31	5	188.598	0.235359	AAMs patch Septal	ECM patch Septal	LIM zinc-binding domain-containing Nebulette OS=Mus musculus GN=Nebl PE=1 SV=1	Nebl	723.638	675.268	617.807	992.827	1032.09	941.109	830.456	0.895956	744.052	64.5732	1353.5	1421	968.2	754.75	880.226	1156.15	1079.99	1020.06	0	0	230.172
O89053	33	13	188.491	0.0350203	AAMs patch Septal	ECM patch Septal	Coronin-1A OS=Mus musculus GN=Coro1a PE=1 SV=5	Coro1a	2047.37	2301.1	2252.12	1991.16	2782.43	2320.47	2282.44	1.40852	3214.85	719.026	2595.41	2929.29	1637.24	2079.54	1840.3	1416.51	1631.58	1738.57	5888.52	6040.89	10061.4
P01869	61	26	188.306	0.0218168	AAMs patch Septal	ECM patch Septal	Ig gamma-1 chain C region, membrane-bound form OS=Mus musculus GN=Ighg1 PE=1 SV=2	Ighg1	8689.9	8481.33	8255.6	7748.33	7159.52	7290.33	7937.5	1.0364	8226.44	9893.85	10689.8	11068.6	6962.23	6593.08	6494.5	6725.29	6970.58	6707.22	9406.4	7833.02	9372.66
P97443	34	3	188.033	0.450038	AAMs patch Septal	ECM patch Septal	Histone-lysine N-methyltransferase Smyd1 OS=Mus musculus GN=Smyd1 PE=1 SV=3	Smyd1	580.975	502.426	477.056	806.608	670.048	607.903	607.503	1.33999	814.05	2170.2	1484.08	1432.69	968.347	533.313	571.398	702.377	595.198	521.16	0	0	789.83
P00015	25	2	188.005	0.513413	ECM patch Septal	AAMs patch Septal	Cytochrome c, testis-specific OS=Mus musculus GN=Cyct PE=1 SV=3	Cyct	603.189	467.351	467.051	1175.4	903.38	720.264	722.773	0.50986	368.513	202.421	719.187	691.431	738.189	426.184	410.743	441.053	296.97	263.298	0	0	232.681
P46460	33	4	187.459	0.0675133	AAMs patch Septal	ECM patch Septal	Vesicle-fusing ATPase OS=Mus musculus GN=Nsf PE=1 SV=2	Nsf	4915.5	4765.13	4698.8	4475.81	4447.9	4117.4	4570.09	0.907004	4145.09	5762.65	3667.77	3398.84	3773.46	3342.35	3693.6	3480.44	3213.45	3301.94	3083.37	5453.36	7569.86
Q8CGB3	34	3	186.498	0.224525	AAMs patch Septal	ECM patch Septal	Uveal autoantigen with coiled-coil domains and ankyrin repeats OS=Mus musculus GN=Uaca PE=1 SV=2	Uaca	230.535	287.157	263.96	266.796	218.352	184.426	241.871	0.764443	184.897	289.243	231.305	189.2	179.535	229.141	198.108	140.828	185.737	187.016	0	0	388.648
P80318	33	6	185.97	0.369145	AAMs patch Septal	ECM patch Septal	T-complex protein 1 subunit gamma OS=Mus musculus GN=Cct3 PE=1 SV=1	Cct3	571.877	525.081	584.764	1083.57	920.476	764.711	741.747	0.918317	681.159	0	1359.72	1335.86	1047.73	661.943	641.443	763.952	750.618	714.039	0	0	898.601
Q9QY76	23	4	185.581	0.0157103	AAMs patch Septal	ECM patch Septal	Vesicle-associated membrane protein-associated protein B OS=Mus musculus GN=Vapb PE=1 SV=3	Vapb	2829.06	1742.02	2146.18	1927.34	2235.6	2098.62	2163.14	1.4287	3090.47	2644.66	2410.13	2193.4	2510.53	2114.92	2081.5	2713.96	2386.59	2436.26	5741.13	7312.47	2540.03
Q60902	34	3	185.208	0.353897	ECM patch Septal	AAMs patch Septal	Epidermal growth factor receptor substrate 15-like 1 OS=Mus musculus GN=Eps15l1 PE=1 SV=3	Eps15l1	575.601	1115.31	1199.6	225.415	615.034	791.806	753.795	0.496707	374.415	33.9347	379.488	304.948	370.774	827.316	921.586	147.665	461.704	434.283	0	0	611.284
Q9CU62	37	2	185.117	0.349114	AAMs patch Septal	ECM patch Septal	Structural maintenance of chromosomes protein 1A OS=Mus musculus GN=Smc1a PE=1 SV=4	Smc1a	136.229	169.28	151.438	250.246	246.597	205.251	193.174	0.945404	182.627	0	237.81	222.78	232.441	198.215	228.646	219.842	172.899	195.144	0	0	483.749
Q6PDN3	33	5	183.936	0.821761	AAMs patch Septal	ECM patch Septal	Myosin light chain kinase, smooth muscle OS=Mus musculus GN=Mylk PE=1 SV=3	Mylk	3316.41	3447.16	3553.14	3377.36	3087.38	3121.09	3317.09	0.6673	2213.5	2229.32	2672.87	2878.61	2650.81	2555.7	2658.08	2942.25	2629.99	2698.78	0	0	2645.55
Q99L13	23	4	183.565	0.180845	ECM patch Septal	AAMs patch Septal	3-hydroxyisobutyrate dehydrogenase, mitochondrial OS=Mus musculus GN=Hibadh PE=1 SV=1	Hibadh	1717.07	1542.13	1545.98	2072.7	1818.51	1833.58	1755	2.02576	3555.2	2188.6	1871.56	1754.72	2218.53	1876.18	2230.06	1614.73	1522.94	1671.21	12249.9	11967.1	1496.83
P62962	39	18	181.954	0.0160323	AAMs patch Septal	ECM patch Septal	Profilin-1 OS=Mus musculus GN=Pfn1 PE=1 SV=2	Pfn1	5053.98	5321.59	5739.7	7125.47	7581.49	7371.87	6365.68	1.19376	7599.08	4589.79	8175.24	8789.45	9310.58	8153.55	9189.95	8081.29	7988.21	7869.56	3973.08	3039.33	12029
P80317	28	2	181.782	0.263017	AAMs patch Septal	ECM patch Septal	T-complex protein 1 subunit zeta OS=Mus musculus GN=Cct6a PE=1 SV=3	Cct6a	70.9855	51.8983	76.5178	110.357	78.1915	35.4746	70.5708	1.38509	97.7467	0	174.354	178.772	185.039	149.924	82.8226	156.971	97.3576	117.478	0	0	30.2431
A2BH40	27	5	181.153	0.406116	AAMs patch Septal	ECM patch Septal	AT-rich interactive domain-containing protein 1A OS=Mus musculus GN=Arid1a PE=1 SV=1	Arid1a	10.5158	30.2471	50.8052	133.45	26.4526	56.7362	51.3678	0.674663	34.656	4.16012	23.7292	26.4579	20.9798	32.067	11.1289	41.3167	12.7206	14.1127	0	0	229.199
P47754	31	4	180.658	0.204044	ECM patch Septal	AAMs patch Septal	F-actin-capping protein subunit alpha-2 OS=Mus musculus GN=Capza2 PE=1 SV=3	Capza2	2151.73	2351.07	2269.45	2318.35	1979.03	2051.13	2186.79	0.955806	2090.15	4131.75	2309.29	2036.72	1885.82	2048.79	1756.27	2013.17	2072.24	2120.96	1139.47	1327.92	2239.41
Q9D1A2	23	3	180.658	0.298002	ECM patch Septal	AAMs patch Septal	Cytosolic non-specific dipeptidase OS=Mus musculus GN=Cndp2 PE=1 SV=1	Cndp2	797.142	950.115	1001.27	870.08	742.836	687.565	841.502	0.55608	467.942	79.4264	469.822	614.549	579.714	620.461	616.092	649.826	659.598	568.414	0	0	757.403
Q3THE2	27	10	180.381	0.0187785	AAMs patch Septal	ECM patch Septal	Myosin regulatory light chain 12B OS=Mus musculus GN=Myl12b PE=1 SV=2	Myl12b	9199.66	10240.4	9992.23	10084.5	8632.87	8625.12	9462.46	1.75741	16629.4	22605.4	7867.08	7018.89	9875.09	9259.17	9709.7	9894.37	9639.5	9369.07	41188	39099.6	24027
Q62188	28	6	179.889	0.0514634	ECM patch Septal	AAMs patch Septal	Dihydropyrimidinase-related protein 3 OS=Mus musculus GN=Dpysl3 PE=1 SV=1	Dpysl3	7274.18	9877.87	9637.26	7282.76	7576.56	7735.09	8230.62	1.08822	8956.69	14999.6	5211.42	5721.51	7207.55	7195.46	7401.58	6477.62	7040.17	6919.29	11604.5	18250.5	9451.08
Q91WP6	31	5	179.226	0.391466	AAMs patch Septal	ECM patch Septal	Serine protease inhibitor A3N OS=Mus musculus GN=Serpina3n PE=1 SV=1	Serpina3n	889.17	1054.66	968.317	761.104	742.196	727.497	857.157	0.819934	702.812	0	902.661	988.003	848.528	768.792	672.275	765.072	853.079	852.514	0	0	1782.82
P18242	33	10	179.219	0.0906387	AAMs patch Septal	ECM patch Septal	Cathepsin D OS=Mus musculus GN=Ctsd PE=1 SV=1	Ctsd	12633.2	11810.1	12354.9	12849.8	11820.7	12810.8	12379.9	1.70741	21137.5	31642.3	12362.9	11703.5	17514.7	17732.9	19005.9	17049.8	15994.1	16030.7	39461.4	37018.7	18133.3
P11835	28	10	177.898	0.524012	AAMs patch Septal	ECM patch Septal	Integrin beta-2 OS=Mus musculus GN=Itgb2 PE=1 SV=2	Itgb2	12813.1	13849.7	13752.3	12224.6	11521.5	11788.6	12658.3	0.929192	11762	15025.7	8886.1	7506.53	11854.9	12122	11628.7	11137.9	11578.8	11768.9	13296.5	8216.92	18120.9
Q99020	26	4	177.724	0.0580989	ECM patch Septal	AAMs patch Septal	Heterogeneous nuclear ribonucleoprotein A/B OS=Mus musculus GN=Hnrnpab PE=1 SV=1	Hnrnpab	7433.86	8072.32	7905.02	2410.73	2253.36	2165.13	5040.07	0.910657	4589.77	574.2	941.204	724.294	2083.56	2672.64	2763.19	2443.36	2885.05	2614.73	15470.6	12739.1	9165.34
P19536	37	8	177.579	0.347371	AAMs patch Septal	ECM patch Septal	Cytochrome c oxidase subunit 5B, mitochondrial OS=Mus musculus GN=Cox5b PE=1 SV=1	Cox5b	5357.22	5665.96	5674.47	5983.17	5609.52	5780.56	5678.48	1.19627	6792.99	3694.44	8254.85	8765.61	8642.79	9166.32	9304.41	9333.3	9011.06	9269.52	0	0	6073.6
Q9DBG3	30	5	177.143	0.0507871	AAMs patch Septal	ECM patch Septal	AP-2 complex subunit beta OS=Mus musculus GN=Ap2b1 PE=1 SV=1	Ap2b1	803.601	817.788	778.815	1926.86	1704.48	1651.28	1280.47	1.02695	1314.98	1245.51	1920.58	1668.1	1566.78	1287.17	1382.66	1440.22	1330.64	1309.97	398.136	5.26653	2224.73
Q69ZR2	34	3	176.703	0.12841	AAMs patch Septal	ECM patch Septal	E3 ubiquitin-protein ligase HECTD1 OS=Mus musculus GN=Hectd1 PE=1 SV=2	Hectd1	50.0046	30.3322	134.155	83.9227	70.1129	158.095	87.7704	3.74017	328.277	0	568.584	465.788	464.13	278.28	319.67	131.616	118.533	127.743	0	0	1464.98
P16332	32	3	176.672	0.434421	AAMs patch Septal	ECM patch Septal	Methylmalonyl-CoA mutase, mitochondrial OS=Mus musculus GN=Mut PE=1 SV=2	Mut	681.119	588.371	617.337	463.756	424.98	402.689	529.709	0.7582	401.625	0	701.65	741.117	595.575	411.677	468.204	613.858	546.731	502.908	0	0	237.778
P10853	42	8	176.662	0.12825	AAMs patch Septal	ECM patch Septal	Histone H2B type 1-F/J/L OS=Mus musculus GN=Hist1h2bf PE=1 SV=2	Hist1h2bf	6093.09	6427.29	6629.48	7474.73	6976.8	6909.93	6751.89	0.869853	5873.15	3484.03	6202.45	5210.61	6931.99	5698.06	6236.87	8105.75	8194.42	7951.61	883.879	1902.54	9675.53
P62984	34	14	176.214	0.0183101	AAMs patch Septal	ECM patch Septal	Ubiquitin-60S ribosomal protein L40 OS=Mus musculus GN=Uba52 PE=1 SV=2	Uba52	13077.3	13002.6	13074.5	14744.8	13402.9	13547.7	13475	1.06267	14319.5	11351.1	13520.5	13510.2	14283.5	13409.2	13552.4	18965.9	18116.7	18190.6	8297.6	7074.74	21561.7
P42932	30	3	176.021	0.131785	AAMs patch Septal	ECM patch Septal	T-complex protein 1 subunit theta OS=Mus musculus GN=Cct8 PE=1 SV=3	Cct8	97.7465	99.2993	112.555	170.041	206.011	183.697	144.892	1.29863	188.16	64.7429	394.206	457.302	263.789	142.405	85.7348	171.661	178.194	159.698	0	0	340.189
Q9D0F9	30	4	175.994	0.73352	AAMs patch Septal	ECM patch Septal	Phosphoglucomutase-1 OS=Mus musculus GN=Pgm1 PE=1 SV=4	Pgm1	2607.15	2580.67	2927.24	2672.15	2797.67	2534	2686.48	0.729186	1958.94	1210.56	2070.06	2065.95	3544.34	3361.29	2868.49	2451.07	2368.7	2262.58	0	0	1304.28
Q62000	32	14	175.299	0.0048233	AAMs patch Septal	ECM patch Septal	Mimecan OS=Mus musculus GN=Ogn PE=1 SV=1	Ogn	2442.69	2406.58	2429.41	2072.2	2006.45	1955.93	2218.88	3.40427	7553.64	1769.06	3086.15	2693.78	2241.68	2149.84	2042.23	2681.6	2574.63	2573.22	20259.6	19875	28696.9
P80314	28	5	174.627	0.0331532	ECM patch Septal	AAMs patch Septal	T-complex protein 1 subunit beta OS=Mus musculus GN=Cct2 PE=1 SV=4	Cct2	15330.5	14162.6	14210	19622.1	17966.6	18160.4	16575.4	0.890692	14763.6	36186.8	13064.3	12553	13307.9	14205.1	13805.4	8360.78	7509.59	7295.8	15634.1	20466	14774.1
Q8K1B8	29	9	174.248	0.211137	AAMs patch Septal	ECM patch Septal	Fermitin family homolog 3 OS=Mus musculus GN=Fermt3 PE=1 SV=1	Fermt3	166.057	48.6554	104.264	165.107	223.322	194.494	150.316	1.26879	190.72	66.5547	411.965	506.69	160.985	71.6852	61.6377	123.296	86.386	44.3753	0	0	755.059
Q99PT1	27	7	174.119	0.304779	AAMs patch Septal	ECM patch Septal	Rho GDP-dissociation inhibitor 1 OS=Mus musculus GN=Arhgdia PE=1 SV=3	Arhgdia	779.011	901.692	853.601	789.427	814.034	778.713	819.413	1.00177	820.862	212.498	1150.46	1395.62	844.358	996.428	847.587	1043.3	980.477	1030.9	0	0	1348.71
Q61425	32	7	173.952	0.346695	ECM patch Septal	AAMs patch Septal	Hydroxyacyl-coenzyme A dehydrogenase, mitochondrial OS=Mus musculus GN=Hadh PE=1 SV=2	Hadh	12597.9	13488.3	13885.8	9561.17	9522.57	9813.34	11478.2	1.15379	13243.4	18937.5	11338.3	13479	11816.8	13346.8	12943	17167.3	16675	16336.9	9784.2	6814.82	10281.1
Q2TPA8	30	4	173.62	0.358746	AAMs patch Septal	ECM patch Septal	Hydroxysteroid dehydrogenase-like protein 2 OS=Mus musculus GN=Hsdl2 PE=1 SV=1	Hsdl2	1821.51	1942.7	2078.41	1362.24	1321.33	1252.49	1629.78	0.67112	1093.78	140.133	1554.26	1661.74	1573.13	1303.37	1299.75	1424.11	1472.05	1322.41	0	0	1374.37
P49813	26	2	172.628	0.0615354	AAMs patch Septal	ECM patch Septal	Tropomodulin-1 OS=Mus musculus GN=Tmod1 PE=1 SV=2	Tmod1	1133.11	1050.8	1039.17	1382.73	1337.42	1295.94	1206.53	1.07063	1291.74	2113.9	983.276	799.18	1281.71	1200.55	1124.96	1620.7	1438.35	1432.29	1591.52	1348.86	565.571
Q9JMH9	34	4	172.398	0.0715162	ECM patch Septal	AAMs patch Septal	Unconventional myosin-XVIIIa OS=Mus musculus GN=Myo18a PE=1 SV=2	Myo18a	4626.63	4977.31	4710.44	5096.8	4854.1	4872.31	4856.27	1.16739	5669.14	12638.8	4226.62	4101.35	4824.42	3840.98	3935.26	4140.06	4329.66	4341.8	10813.6	6836.87	4000.2
P24549	31	4	172.015	0.199865	AAMs patch Septal	ECM patch Septal	Retinal dehydrogenase 1 OS=Mus musculus GN=Aldh1a1 PE=1 SV=5	Aldh1a1	67.0396	106.032	34.7095	168.45	130.75	70.748	96.2883	1.96299	189.012	0	156.47	141.473	234.682	155.725	132.228	169.28	131.782	163.019	0	0	983.491
O35129	31	10	171.277	0.0139671	AAMs patch Septal	ECM patch Septal	Prohibitin-2 OS=Mus musculus GN=Phb2 PE=1 SV=1	Phb2	5526.66	5687.2	5588.33	5661.52	5245.62	5264.48	5495.63	1.56115	8579.51	5262.8	7577.16	7711.24	5516.78	5087.62	5141.54	6281.09	6366.51	6238.46	16598.2	19151.5	12021.2
P61161	33	6	170.948	0.363795	AAMs patch Septal	ECM patch Septal	Actin-related protein 2 OS=Mus musculus GN=Actr2 PE=1 SV=1	Actr2	1048.13	1517.32	1358.65	1393.26	1112.76	1234.67	1277.47	0.884051	1129.35	2034.19	1011.73	1184.5	1163.3	1143.25	1224.24	1284.94	1302.91	1600.9	0	178.652	1423.55
Q91V92	30	5	170.466	0.293772	AAMs patch Septal	ECM patch Septal	ATP-citrate synthase OS=Mus musculus GN=Acly PE=1 SV=1	Acly	149.843	135.303	125.763	86.6747	149.841	129.635	129.51	1.51023	195.589	0	469.852	478.424	163.469	104.51	167.235	127.838	102.202	133.013	0	0	600.527
P24452	27	11	170.4	0.0346684	AAMs patch Septal	ECM patch Septal	Macrophage-capping protein OS=Mus musculus GN=Capg PE=1 SV=2	Capg	4739.51	4834.51	4938.96	3888.9	3150.06	3400.8	4158.79	1.02706	4271.35	676.721	3279.55	3285.18	3596.62	3082.86	3343.48	4245.63	3423.87	3225.16	7962.99	5516.96	9617.18
P23927	30	12	169.356	1.07432e-06	AAMs patch Septal	ECM patch Septal	Alpha-crystallin B chain OS=Mus musculus GN=Cryab PE=1 SV=2	Cryab	24064.6	24308.9	24590.3	36048.3	33770	34127.1	29484.9	1.92389	56725.6	88631.9	54842.9	51663.8	64605.3	54991	56737	63379.5	65921.2	64793.1	35051.8	45077.7	35012.3
P97384	31	9	169.18	0.132777	AAMs patch Septal	ECM patch Septal	Annexin A11 OS=Mus musculus GN=Anxa11 PE=1 SV=2	Anxa11	3227.53	3302.63	3330.74	3271.92	3324.03	3265.55	3287.07	1.01279	3329.1	3431.51	4998.42	5280.21	4381.02	3562.23	3248.33	3168.78	3455.84	3468.21	724.285	472.096	3758.3
P80315	27	3	168.227	0.342075	AAMs patch Septal	ECM patch Septal	T-complex protein 1 subunit delta OS=Mus musculus GN=Cct4 PE=1 SV=3	Cct4	179.708	183.779	187.387	276.268	278.885	261.301	227.888	0.906555	206.593	0	319.093	301.302	319.992	226.444	244.163	274.246	298.577	284.332	0	0	210.968
P17742	20	7	167.81	0.00617946	AAMs patch Septal	ECM patch Septal	Peptidyl-prolyl cis-trans isomerase A OS=Mus musculus GN=Ppia PE=1 SV=2	Ppia	7863.84	6654.92	6674.7	7381.15	8471.98	8041.41	7514.66	1.5677	11780.7	13267.6	7634.79	6724.05	7975.93	8650.7	8175.94	7331.55	6798.43	7480.92	22108	23583	21638
O35744	28	9	167.762	0.0748436	ECM patch Septal	AAMs patch Septal	Chitinase-like protein 3 OS=Mus musculus GN=Chil3 PE=1 SV=2	Chil3	3815.81	3967.46	4197.29	3503.35	3372.14	3533.89	3731.66	0.64545	2408.6	3088.27	1293.88	1393.58	1682.32	1827.71	2006.13	2039.13	2127.73	2177.38	2929.59	3493.1	4844.36
Q9CSN1	24	2	167.179	0.600094	ECM patch Septal	AAMs patch Septal	SNW domain-containing protein 1 OS=Mus musculus GN=Snw1 PE=1 SV=3	Snw1	312.476	307.215	318.794	265.816	200.025	198.891	267.203	0.434028	115.974	0	125.901	85.8638	192.959	137.063	116.028	281.568	186.914	182.363	0	0	83.0219
P14094	29	5	165.382	0.194862	AAMs patch Septal	ECM patch Septal	Sodium/potassium-transporting ATPase subunit beta-1 OS=Mus musculus GN=Atp1b1 PE=1 SV=1	Atp1b1	1277.47	1681.07	2125.84	1417.41	1928.33	1875.6	1717.62	0.741066	1272.87	600.802	1684.1	1372.86	1510.64	1682.94	1758.64	1368.61	1737.31	1488.71	463.077	228.399	1378.34
O35855	28	3	165.326	0.0739203	ECM patch Septal	AAMs patch Septal	Branched-chain-amino-acid aminotransferase, mitochondrial OS=Mus musculus GN=Bcat2 PE=1 SV=2	Bcat2	5513.82	4535.02	4724.92	5618.02	3982.09	4345.85	4786.62	0.867436	4152.09	7445.25	3423.54	3175.36	6303.62	4636.08	4676.65	5937.41	4373.77	4434.56	2396.29	458.191	2564.32
P29391	36	17	164.967	0.0881047	AAMs patch Septal	ECM patch Septal	Ferritin light chain 1 OS=Mus musculus GN=Ftl1 PE=1 SV=2	Ftl1	3860.76	4128.46	4045.01	3050.24	2820.65	2647.34	3425.41	1.31678	4510.52	2690.89	3718.23	4095.38	2971.57	2667.13	2554.83	2900.24	3279.28	3126.78	11909.9	3947.96	10264
P50136	28	4	163.881	0.526717	AAMs patch Septal	ECM patch Septal	2-oxoisovalerate dehydrogenase subunit alpha, mitochondrial OS=Mus musculus GN=Bckdha PE=1 SV=1	Bckdha	3563.31	3427.03	3276.68	2629.4	2196.51	2287.61	2896.76	0.824053	2387.08	3083.31	1583.25	1347.03	2496.87	2661.38	2887.92	2945.83	2922.13	3010.48	892.256	1328.71	3485.8
O09161	37	14	163.762	0.131493	ECM patch Septal	AAMs patch Septal	Calsequestrin-2 OS=Mus musculus GN=Casq2 PE=1 SV=3	Casq2	44117.7	43689.4	42865.3	53026.3	53765.3	52053.5	48252.9	1.08679	52440.9	96362.8	58755.5	57738.4	56643.8	49046	50313.9	53113.8	53439	53390.9	35940.3	34873.6	29673.1
Q3UNH4	30	4	163.265	0.11867	AAMs patch Septal	ECM patch Septal	G protein-regulated inducer of neurite outgrowth 1 OS=Mus musculus GN=Gprin1 PE=1 SV=2	Gprin1	1880.4	1986.28	2056.87	1201.28	1464.33	1504.98	1682.36	1.2711	2138.44	713.34	1619.58	1697.21	1185.71	1568.58	1502.41	1772.46	1838.14	1896.72	3498.79	2054.94	6313.38
Q9QXH4	30	7	162.893	0.20343	AAMs patch Septal	ECM patch Septal	Integrin alpha-X OS=Mus musculus GN=Itgax PE=1 SV=1	Itgax	1340.92	1415.84	1433.04	1407.42	1384.36	1322.21	1383.97	0.94437	1306.98	156.1	1801.48	2488.93	1537.6	1482.47	1911.48	1500.01	1589.25	1644.4	0	0	1571.99
Q8BGH2	26	4	162.385	0.499679	AAMs patch Septal	ECM patch Septal	Sorting and assembly machinery component 50 homolog OS=Mus musculus GN=Samm50 PE=1 SV=1	Samm50	5885.17	6365.38	6182.34	6480.85	6124.8	6248.07	6214.43	0.855544	5316.72	4027.54	6742.5	6567.9	6570.82	6227.41	6505	7074.34	6878.7	7081.99	508.87	125.266	5490.36
P97450	30	7	161.297	1.40379e-06	AAMs patch Septal	ECM patch Septal	ATP synthase-coupling factor 6, mitochondrial OS=Mus musculus GN=Atp5j PE=1 SV=1	Atp5j	10996.8	11714.3	11271.5	12566.8	13659.7	13304.2	12252.2	2.57627	31565.1	47370.6	24432.3	23195.4	36001.2	36670.6	39508.6	36591.4	34535.9	36352.6	22936.6	20439	20746.6
P51660	30	3	160.791	0.207727	AAMs patch Septal	ECM patch Septal	Peroxisomal multifunctional enzyme type 2 OS=Mus musculus GN=Hsd17b4 PE=1 SV=3	Hsd17b4	699.865	326.654	337.848	307.175	323.811	271.164	377.753	0.818677	309.258	85.9396	557.459	495.143	325.956	413.75	463.368	344.755	327.124	332.096	0	0	365.5
O35643	28	6	160.338	0.398584	AAMs patch Septal	ECM patch Septal	AP-1 complex subunit beta-1 OS=Mus musculus GN=Ap1b1 PE=1 SV=2	Ap1b1	619.314	579.002	658.823	1465.39	1352.76	1125.84	966.854	0.887173	857.767	425.006	2601.07	2635.66	847.495	650.484	631.86	442.729	717.657	616.981	0	0	724.254
O08553	26	7	159.666	0.000503122	AAMs patch Septal	ECM patch Septal	Dihydropyrimidinase-related protein 2 OS=Mus musculus GN=Dpysl2 PE=1 SV=2	Dpysl2	9148.07	14635.7	15873.1	12696.9	13477.1	15009.5	13473.4	2.20942	29768.4	94014.7	22873.5	18084.3	13435.7	20312.8	21853.3	17778.5	21505.3	22026.3	15815.6	26240.8	63279.7
P18872	27	3	159.554	0.00542247	AAMs patch Septal	ECM patch Septal	Guanine nucleotide-binding protein G(o) subunit alpha OS=Mus musculus GN=Gnao1 PE=1 SV=3	Gnao1	329.152	220.922	274.519	260.517	332.147	232.315	274.929	1.46348	402.353	103.254	468.649	457.852	324.915	368.363	405.874	331.385	393.533	332.956	788.203	529.306	323.941
Q9D6J5	21	4	159.446	0.4857	AAMs patch Septal	ECM patch Septal	NADH dehydrogenase [ubiquinone] 1 beta subcomplex subunit 8, mitochondrial OS=Mus musculus GN=Ndufb8 PE=1 SV=1	Ndufb8	10483.3	9707.6	9908.62	9097.79	10209	10559.8	9994.36	0.739161	7387.45	7734.79	10170.3	10222.3	7240.22	8180.45	7704.9	10563.9	10757.2	10619.8	0	0	5455.4
Q6DFV3	31	2	159.265	0.253263	AAMs patch Septal	ECM patch Septal	Rho GTPase-activating protein 21 OS=Mus musculus GN=Arhgap21 PE=1 SV=1	Arhgap21	708.035	463.778	498.772	1405.39	1336.82	1040.52	908.885	0.856277	778.258	2637.99	1463.18	1357.84	1060.95	443.769	424.592	528.441	564.289	484.31	0	365.873	7.86221
Q9D4B2	31	4	158.208	0.297744	ECM patch Septal	AAMs patch Septal	Tetratricopeptide repeat protein 25 OS=Mus musculus GN=Ttc25 PE=1 SV=3	Ttc25	1865.87	3061.1	3031.47	2575.49	2841.27	2928.51	2717.29	2.09494	5692.55	18598.7	1099.55	672.467	2530.36	2635.9	2909.9	2772.45	3451.27	3200.27	8351.43	18269.5	3818.75
Q9D154	24	3	158.069	0.733782	AAMs patch Septal	ECM patch Septal	Leukocyte elastase inhibitor A OS=Mus musculus GN=Serpinb1a PE=1 SV=1	Serpinb1a	235.771	248.992	271.079	294.213	298.302	263.224	268.597	1.04844	281.608	408.357	360.743	393.815	284.684	272.311	263.28	312.734	302.862	270.194	8.62516	0	501.685
Q08857	27	12	157.52	0.0951311	ECM patch Septal	AAMs patch Septal	Platelet glycoprotein 4 OS=Mus musculus GN=Cd36 PE=1 SV=2	Cd36	12592.4	12918.5	12892.1	19537	20813.8	21354	16684.6	0.865119	14434.2	21952.7	17694.9	16565.7	16353.3	15818.6	16173.2	14701.1	14846.1	14420.9	6654.95	6034.76	11994.2
Q80UF4	30	2	156.834	0.979378	AAMs patch Septal	ECM patch Septal	Serologically defined colon cancer antigen 8 homolog OS=Mus musculus GN=Sdccag8 PE=1 SV=1	Sdccag8	11186	12497.5	11987.8	16864.1	16702.5	16454.7	14282.1	1.10629	15800.1	11270.8	11529.2	10639.1	16097.1	17315.3	17121.4	16457.5	16369.1	16746.4	18763.1	12784.5	24507.7
P45591	33	3	156.635	0.328981	AAMs patch Septal	ECM patch Septal	Cofilin-2 OS=Mus musculus GN=Cfl2 PE=1 SV=1	Cfl2	408.773	457.751	425.491	518.794	439.538	396.841	441.198	1.06938	471.807	0	616.863	677.686	600.81	658.997	752.416	699.977	633.051	633.029	0	0	388.855
O09111	22	5	156.425	0.0348143	ECM patch Septal	AAMs patch Septal	NADH dehydrogenase [ubiquinone] 1 beta subcomplex subunit 11, mitochondrial OS=Mus musculus GN=Ndufb11 PE=1 SV=2	Ndufb11	13765	12816.2	13551.9	14897.2	14483.9	13695	13868.2	0.706935	9803.92	11916.7	13620.9	13328.6	11179.2	10368.2	10478.3	12072.8	10882.5	11278	3304.32	2491.26	6726.17
P33175	31	5	155.583	0.225695	AAMs patch Septal	ECM patch Septal	Kinesin heavy chain isoform 5A OS=Mus musculus GN=Kif5a PE=1 SV=3	Kif5a	1223.48	1372.8	1480.68	1444.4	1290.3	1247.11	1343.13	0.78079	1048.7	232.864	1688	1836.18	1325.22	1366.76	1202.68	1325.3	1321.45	1313.21	0	0	972.762
Q99NB1	29	4	155.3	0.248094	AAMs patch Septal	ECM patch Septal	Acetyl-coenzyme A synthetase 2-like, mitochondrial OS=Mus musculus GN=Acss1 PE=1 SV=1	Acss1	577.217	531.757	415.115	590.918	523.125	515.858	525.665	0.830194	436.404	64.4497	709.925	743.919	734.946	774.512	800.947	476.707	458.423	310.697	0	0	162.318
Q99P72	29	8	154.167	0.643596	AAMs patch Septal	ECM patch Septal	Reticulon-4 OS=Mus musculus GN=Rtn4 PE=1 SV=2	Rtn4	1057.05	1084.96	1098.59	1251.95	960.174	988.888	1073.6	0.683369	733.666	0.0820656	1001.7	1081.59	784.131	709.543	576.113	884.491	820.754	726.787	0	0	2218.79
Q91WQ3	19	3	154.11	0.194588	AAMs patch Septal	ECM patch Septal	Tyrosine--tRNA ligase, cytoplasmic OS=Mus musculus GN=Yars PE=1 SV=3	Yars	1136.64	874.257	973.862	926.277	1160.03	1169.27	1040.06	0.950064	988.121	178.371	1133.48	904.216	1429.76	1847.27	1892	806.924	1060.35	1236.09	0	0	1368.98
P01872	34	14	153.86	0.179013	AAMs patch Septal	ECM patch Septal	Ig mu chain C region OS=Mus musculus GN=Ighm PE=1 SV=2	Ighm	5941.65	7315.55	7276.13	5948.73	7244.14	7197.11	6820.55	0.821271	5601.52	4088.13	6885.9	7302.09	6064.02	7101.24	7224.18	5483.2	6323.8	6309.06	1290.43	901.344	8244.86
Q61792	22	5	151.635	0.125365	ECM patch Septal	AAMs patch Septal	LIM and SH3 domain protein 1 OS=Mus musculus GN=Lasp1 PE=1 SV=1	Lasp1	3126.88	3636.37	3461.7	3178.3	3114.36	3089.14	3267.79	1.07754	3521.19	3284.95	3432.55	3306.46	2940.82	2954.67	2894.29	3762.2	3450.49	3334.23	3141.87	4677.87	5073.88
P14602	22	8	151.218	1.9412e-05	AAMs patch Septal	ECM patch Septal	Heat shock protein beta-1 OS=Mus musculus GN=Hspb1 PE=1 SV=3	Hspb1	6310.3	6474.66	6300.07	6681.92	6682.73	6802.84	6542.09	1.70358	11145	20900.6	11996.8	11871.6	11103.2	10847.2	11117.1	10655.4	10670.5	9966.47	7726.27	8299.84	8584.45
A2AMM0	24	4	150.272	0.451976	AAMs patch Septal	ECM patch Septal	Caveolae-associated protein 4 OS=Mus musculus GN=Cavin4 PE=1 SV=1	Cavin4	860.776	918.268	831.524	814.746	752.717	724.062	817.015	0.721533	589.504	30.5825	1200.83	1476.73	568.633	568.81	558.114	614.728	600.284	700.464	0	0	754.87
Q9Z204	25	2	150.216	0.191872	AAMs patch Septal	ECM patch Septal	Heterogeneous nuclear ribonucleoproteins C1/C2 OS=Mus musculus GN=Hnrnpc PE=1 SV=1	Hnrnpc	0	2.14279	0	15.0259	0	4.42319	3.59865	11.3284	40.7669	0	44.1982	39.8637	358.56	30.4347	0	16.1462	0	0	0	0	0
Q8BH64	31	3	149.671	0.464609	AAMs patch Septal	ECM patch Septal	EH domain-containing protein 2 OS=Mus musculus GN=Ehd2 PE=1 SV=1	Ehd2	1616.53	1638.37	1609.73	1759.41	1703.65	1647.78	1662.58	0.88765	1475.79	1566.21	2100.68	2036.06	1539.76	1603	1516.65	1598.25	1689.4	1643	585.791	0	1830.65
A6X8Z5	27	2	149.221	0.914417	ECM patch Septal	AAMs patch Septal	Rho GTPase-activating protein 31 OS=Mus musculus GN=Arhgap31 PE=1 SV=1	Arhgap31	126.228	125.977	102.537	132.926	127.654	110.614	120.989	0.207433	25.0972	0	57.2596	31.4606	62.1874	32.7752	50.5018	21.3821	21.4396	15.9306	0	0	8.22925
Q63918	31	6	149.113	0.517439	ECM patch Septal	AAMs patch Septal	Caveolae-associated protein 2 OS=Mus musculus GN=Cavin2 PE=1 SV=3	Cavin2	939.088	968.087	826.579	1012.99	992.157	856.121	932.503	1.44064	1343.4	1982	1157.62	1220.92	932.641	698.508	851.042	1004.49	832.541	876.733	2514.3	1674.22	2375.74
Q7TMF3	25	3	148.96	0.842211	AAMs patch Septal	ECM patch Septal	NADH dehydrogenase [ubiquinone] 1 alpha subcomplex subunit 12 OS=Mus musculus GN=Ndufa12 PE=1 SV=2	Ndufa12	1579.49	1615.24	1461.98	1915.93	1799.84	1619.09	1665.26	0.912057	1518.81	265.892	2692	2933.28	1659.84	1729.14	1684.7	1998.74	2198.08	2023.74	0	0	1040.35
P40124	30	9	148.562	0.986335	AAMs patch Septal	ECM patch Septal	Adenylyl cyclase-associated protein 1 OS=Mus musculus GN=Cap1 PE=1 SV=4	Cap1	1040.32	1220.28	1157.34	1053.72	913.372	921.458	1051.08	0.773207	812.703	63.9783	834.188	842.76	967.27	917.353	941.464	1203.63	1069.33	1207.82	0	0	1704.64
Q8VHG2	26	2	148.353	0.308795	ECM patch Septal	AAMs patch Septal	Angiomotin OS=Mus musculus GN=Amot PE=1 SV=3	Amot	1408.84	1352.55	1438.75	1373.25	1409.29	1561.93	1424.1	0.562064	800.436	84.2422	1366.21	1313.63	876.911	931.465	955.238	999.637	1007.21	869.595	0	0	1201.1
Q99L47	24	3	148.034	0.065172	ECM patch Septal	AAMs patch Septal	Hsc70-interacting protein OS=Mus musculus GN=St13 PE=1 SV=1	St13	1779.54	2170.5	2252.01	2843.23	2651.56	2658.87	2392.62	1.19983	2870.72	6845.38	3305.39	2718.59	2914.1	2971.73	3115.51	2539.09	2519.91	2511.07	875.137	1270.56	2862.23
Q91V41	23	3	147.571	0.146209	AAMs patch Septal	ECM patch Septal	Ras-related protein Rab-14 OS=Mus musculus GN=Rab14 PE=1 SV=3	Rab14	2249.08	2324.04	2023.08	2452.33	2099.28	2152.92	2216.79	1.06445	2359.66	2749.88	2326.93	2035.66	2992.39	3026.28	2929.76	3324.14	3352.08	3156.7	0	156.283	2265.75
Q9EQ20	28	5	147.475	0.181141	AAMs patch Septal	ECM patch Septal	Methylmalonate-semialdehyde dehydrogenase [acylating], mitochondrial OS=Mus musculus GN=Aldh6a1 PE=1 SV=1	Aldh6a1	525.617	204.968	221.235	343.08	470.733	357.529	353.86	1.40586	497.477	104.399	1061.05	784.608	1250.85	881.297	855.272	336.265	331.197	313.545	0	0	51.2413
Q91VC3	25	4	147.465	0.666494	AAMs patch Septal	ECM patch Septal	Eukaryotic initiation factor 4A-III OS=Mus musculus GN=Eif4a3 PE=1 SV=3	Eif4a3	409.389	457.653	397.344	466.284	402.197	424.775	426.273	0.779617	332.33	3.95374	371.723	405.753	448.22	332.598	369.883	504.984	412.868	559.534	0	0	578.442
P26645	17	7	147.25	0.114453	ECM patch Septal	AAMs patch Septal	Myristoylated alanine-rich C-kinase substrate OS=Mus musculus GN=Marcks PE=1 SV=2	Marcks	9535.28	10480	10227.2	9456.44	8654.98	8988.6	9557.08	1.07191	10244.3	17139.8	6363.21	6304.83	7969.78	8448.68	8691.76	7487.76	7480.72	7668.64	14003.3	19863.6	11509.8
Q9ERS2	27	8	147.211	0.41353	ECM patch Septal	AAMs patch Septal	NADH dehydrogenase [ubiquinone] 1 alpha subcomplex subunit 13 OS=Mus musculus GN=Ndufa13 PE=1 SV=3	Ndufa13	24817.6	21558.1	20910.2	31668.7	31330.4	28816.4	26516.9	1.41876	37621.1	82021.4	38910.8	36375.4	39217.3	27879.2	27311	41631.2	38176.4	37689.8	36952.1	32931.8	12356.4
O55137	25	2	146.631	0.559258	AAMs patch Septal	ECM patch Septal	Acyl-coenzyme A thioesterase 1 OS=Mus musculus GN=Acot1 PE=1 SV=1	Acot1	2595.85	2638.34	2436.14	2268.17	1911.11	2047.5	2316.18	0.683452	1583	684.289	1443.21	1141.84	2305.45	2203.58	2244.29	2459.42	2515.87	2600.79	0	0	1397.28
P09041	23	2	145.662	0.471985	AAMs patch Septal	ECM patch Septal	Phosphoglycerate kinase 2 OS=Mus musculus GN=Pgk2 PE=1 SV=4	Pgk2	973.208	739.448	827.675	1101.95	1095.47	1085.57	970.553	1.31999	1281.12	1996.38	1976.85	1847.3	1504.32	1447.26	1602.88	1205.32	1131.45	1069.96	0	0	1591.67
Q9CQZ5	23	6	145.487	0.377459	ECM patch Septal	AAMs patch Septal	NADH dehydrogenase [ubiquinone] 1 alpha subcomplex subunit 6 OS=Mus musculus GN=Ndufa6 PE=1 SV=1	Ndufa6	13058	14811.7	14654.3	10596	11171.1	11418.8	12618.3	1.05068	13257.8	25479.7	14947.4	14415.4	13874.3	13517.4	13282.5	16389.5	17372.4	17430.9	4290.15	3464.75	4629.66
Q7TMB8	27	4	144.998	0.348925	AAMs patch Septal	ECM patch Septal	Cytoplasmic FMR1-interacting protein 1 OS=Mus musculus GN=Cyfip1 PE=1 SV=1	Cyfip1	51.7473	61.7849	55.3745	390.628	394.825	342.355	216.119	0.821758	177.598	0	472.98	600.224	247.447	73.8009	111.003	139.397	97.3823	133.678	0	0	255.259
Q501J6	23	2	144.829	0.239359	AAMs patch Septal	ECM patch Septal	Probable ATP-dependent RNA helicase DDX17 OS=Mus musculus GN=Ddx17 PE=1 SV=1	Ddx17	466.906	415.643	358.594	535.119	498.213	465.225	456.617	1.0205	465.979	90.2985	379.405	373.435	455.172	376.778	363.796	880.46	839.999	727.664	319.87	0	784.872
Q9D6P8	22	3	144.089	0.347569	ECM patch Septal	AAMs patch Septal	Calmodulin-like protein 3 OS=Mus musculus GN=Calml3 PE=2 SV=1	Calml3	2002.07	2190.79	2106.23	881.053	749.188	735.795	1444.19	0.372284	537.649	1287.83	778.632	1027.2	584.792	562.063	578.346	391.974	356.484	283.214	0	0	601.254
Q9JII6	21	8	144	0.660509	ECM patch Septal	AAMs patch Septal	Alcohol dehydrogenase [NADP(+)] OS=Mus musculus GN=Akr1a1 PE=1 SV=3	Akr1a1	13518.7	8871.11	8683.68	16822.7	15696.9	15728.5	13220.3	0.426644	5640.34	2797.53	7717.03	7236.04	4857.45	3901.56	4123.11	4040.36	3205.5	3529.88	2207.07	448.806	23619.8
P47962	20	2	143.689	0.149603	AAMs patch Septal	ECM patch Septal	60S ribosomal protein L5 OS=Mus musculus GN=Rpl5 PE=1 SV=3	Rpl5	457.803	510.226	491.345	1579.06	1523.91	1654.46	1036.13	0.986017	1021.65	703.167	1350.11	1219.54	1262.82	1235.55	1204.14	1275.99	1219.71	1304.8	0	0	1483.93
Q78IK4	23	5	143.463	0.745517	ECM patch Septal	AAMs patch Septal	MICOS complex subunit Mic27 OS=Mus musculus GN=Apool PE=1 SV=1	Apool	2016.23	2241.88	2127.11	1259.15	1221.95	1185.33	1675.28	0.507948	850.954	0	1286.66	1674.47	812.968	1307.49	1281.53	740.397	892.275	1038.62	0	0	1177.04
Q8K386	24	2	143.28	0.115409	AAMs patch Septal	ECM patch Septal	Ras-related protein Rab-15 OS=Mus musculus GN=Rab15 PE=1 SV=1	Rab15	153.826	273.131	431.425	106.4	332.005	359.29	276.013	1.46945	405.587	60.7897	574.795	465.537	282.562	657.809	723.838	323.541	727.069	722.095	0	0	329.014
Q8R1Q8	21	5	143.194	0.165211	AAMs patch Septal	ECM patch Septal	Cytoplasmic dynein 1 light intermediate chain 1 OS=Mus musculus GN=Dync1li1 PE=1 SV=1	Dync1li1	1452.37	1571.34	1294.07	1221.27	1162.54	1120.79	1303.73	0.699038	911.357	516.774	962.742	942.234	1017.89	1121.95	1154.75	1124.37	1061.97	977.632	0	331.367	1724.61
P24270	25	3	143.015	0.315588	AAMs patch Septal	ECM patch Septal	Catalase OS=Mus musculus GN=Cat PE=1 SV=4	Cat	584.44	641.491	462.829	484.222	428.584	417.521	503.181	1.63113	820.752	1201.2	1458.55	1536.19	1027.15	682.038	716.108	642.313	497.515	661.543	0	487.911	938.494
Q9ESC8	29	2	142.97	0.341403	ECM patch Septal	AAMs patch Septal	AF4/FMR2 family member 4 OS=Mus musculus GN=Aff4 PE=1 SV=1	Aff4	6.46936	0	7.19231	6.20438	8.68663	9.36048	6.31886	0.517499	3.27	0	13.1627	20.6799	0	4.94552	0.451956	0	0	0	0	0	0
P27601	27	3	142.098	0.00619669	AAMs patch Septal	ECM patch Septal	Guanine nucleotide-binding protein subunit alpha-13 OS=Mus musculus GN=Gna13 PE=1 SV=1	Gna13	1950.39	1901.84	1922.2	1658.09	1734.11	1736.93	1817.26	1.46198	2656.81	2074.09	3271.06	3241.41	2319.77	2518.22	2216.61	3222.61	3278.84	3190.08	1230.8	623.105	4695.09
Q9DC70	21	9	140.722	0.329948	ECM patch Septal	AAMs patch Septal	NADH dehydrogenase [ubiquinone] iron-sulfur protein 7, mitochondrial OS=Mus musculus GN=Ndufs7 PE=1 SV=1	Ndufs7	6758.19	6988.71	6977.03	5607.13	5351.35	5287.87	6161.71	0.696419	4291.13	3210.28	6120.72	6535.64	5209.48	5239.47	5492.72	5590.43	5464.08	5290.43	207.772	0	3132.56
Q99LB2	28	13	140.426	0.308296	ECM patch Septal	AAMs patch Septal	Dehydrogenase/reductase SDR family member 4 OS=Mus musculus GN=Dhrs4 PE=1 SV=3	Dhrs4	12787.9	13219.4	13122.1	11095.1	10246.2	9823.12	11715.6	1.00773	11806.2	18764.7	10362.3	10319.4	11438.6	11029.8	11119.1	13983.7	13135.4	13905	6560.17	8245.69	12810
Q3U7R1	26	5	140.072	0.256659	ECM patch Septal	AAMs patch Septal	Extended synaptotagmin-1 OS=Mus musculus GN=Esyt1 PE=1 SV=2	Esyt1	2794.67	3360.46	3462.17	2044.88	1781.47	1973.37	2569.5	0.571438	1468.31	1230.12	1228.34	1321.17	946.326	948.278	1109.62	1367.58	1372.26	1387.72	2283.93	282.731	4141.68
P14429	17	3	139.943	0.029846	AAMs patch Septal	ECM patch Septal	H-2 class I histocompatibility antigen, Q7 alpha chain OS=Mus musculus GN=H2-Q7 PE=1 SV=1	H2-Q7	993.178	504.223	534.432	534.909	372.982	419.591	559.886	1.70585	955.081	82.5554	345.762	464.401	410.623	317.197	309.739	597.264	304.201	287.549	4842.01	1894.57	1605.09
Q9WTP6	21	5	138.864	0.184085	AAMs patch Septal	ECM patch Septal	Adenylate kinase 2, mitochondrial OS=Mus musculus GN=Ak2 PE=1 SV=5	Ak2	1497.34	1590.47	1506.06	1790.67	1964.88	1847.91	1699.55	1.00725	1711.87	821.908	3120.35	3421.49	2768.81	2002.44	2013.44	1720.47	1957.06	2018.67	0	0	697.764
Q9CVB6	21	7	138.373	0.492127	ECM patch Septal	AAMs patch Septal	Actin-related protein 2/3 complex subunit 2 OS=Mus musculus GN=Arpc2 PE=1 SV=3	Arpc2	11134.3	12347.6	11614	9313.98	8808.86	9152.11	10395.1	2.7261	28338.2	32545	7682.73	7445.43	10755.1	11110.4	11781.8	10777.2	11270.2	11002.7	87137.7	119121	19429.5
Q6NZL0	24	3	138.32	0.45286	ECM patch Septal	AAMs patch Septal	Protein SOGA3 OS=Mus musculus GN=Soga3 PE=1 SV=2	Soga3	9940.48	9904.49	9569.6	3120.35	2796.04	2822.34	6358.88	0.406641	2585.78	2351.32	2411.85	2256.69	3285.46	3433.81	3713.67	3077.62	3349.98	3310.53	151.209	0	3687.27
Q9CQC7	22	8	138.157	0.642159	AAMs patch Septal	ECM patch Septal	NADH dehydrogenase [ubiquinone] 1 beta subcomplex subunit 4 OS=Mus musculus GN=Ndufb4 PE=1 SV=3	Ndufb4	15372.5	16851.9	16274.6	16577.7	15339.2	15842.5	16043.1	0.936254	15020.4	18007.1	15272.2	18709.7	17308.5	18424	19043.6	19514.8	19254	19688.4	2516.08	2328.66	10177.6
Q3UHK8	23	3	138.032	0.777193	ECM patch Septal	AAMs patch Septal	Trinucleotide repeat-containing gene 6A protein OS=Mus musculus GN=Tnrc6a PE=2 SV=1	Tnrc6a	48.9167	9.11758	23.6207	107.34	81.2237	102.255	62.0789	0.349388	21.6896	0.969179	25.4942	31.6084	7.84395	5.11015	14.9637	15.092	12.3197	15.1979	0	0	131.677
Q99MQ4	25	9	137.506	0.0794406	AAMs patch Septal	ECM patch Septal	Asporin OS=Mus musculus GN=Aspn PE=1 SV=1	Aspn	3957.01	4010.89	4045.43	3976.05	3479	3424.38	3815.46	0.908748	3467.29	1070.69	3410.97	3634.9	3021.79	2978.82	3147.9	3987.87	3843.93	3782.73	235.838	231.843	12260.2
Q76MZ3	25	4	137.354	0.502823	AAMs patch Septal	ECM patch Septal	Serine/threonine-protein phosphatase 2A 65 kDa regulatory subunit A alpha isoform OS=Mus musculus GN=Ppp2r1a PE=1 SV=3	Ppp2r1a	2835.65	3178.1	3786.88	1896.66	2095.17	2325.12	2686.26	0.784086	2106.26	1419.11	2226.06	2364.66	2165.59	2163.85	2307.45	2855.25	2587.91	2887.37	580.456	0	3717.42
P52503	24	6	137.275	0.26686	AAMs patch Septal	ECM patch Septal	NADH dehydrogenase [ubiquinone] iron-sulfur protein 6, mitochondrial OS=Mus musculus GN=Ndufs6 PE=1 SV=2	Ndufs6	2245.65	2062.34	2207.18	3314.44	3081.56	3062.9	2662.34	0.595787	1586.19	322.989	1949.66	2233.52	1543.94	1810	1849.73	2373.81	2341.43	2290.27	0	0	2318.95
Q9WUR2	21	3	136.211	0.267122	ECM patch Septal	AAMs patch Septal	Enoyl-CoA delta isomerase 2, mitochondrial OS=Mus musculus GN=Eci2 PE=1 SV=2	Eci2	4514.23	4653.06	4602.21	4590.74	4412.78	4512.28	4547.55	0.669916	3046.47	4038.63	4267.75	3946.06	3678.99	3327	3531.4	3789.89	3219.99	3336.47	0	500.268	2921.25
P55302	23	2	135.529	0.524868	AAMs patch Septal	ECM patch Septal	Alpha-2-macroglobulin receptor-associated protein OS=Mus musculus GN=Lrpap1 PE=1 SV=1	Lrpap1	1367.6	1437.74	1421.33	2668.68	2277.96	2490.29	1943.93	0.78412	1524.28	1140.01	2418.47	2326.75	2005.31	1775.4	1798.96	1694.66	1723.02	1773.17	0	0	1635.57
Q9CQI6	33	19	135.491	0.195593	AAMs patch Septal	ECM patch Septal	Coactosin-like protein OS=Mus musculus GN=Cotl1 PE=1 SV=3	Cotl1	4363.63	4418.84	4653.09	5163.28	4725.45	5004.79	4721.51	0.951076	4490.52	1553	5463.74	5955.15	5038.55	5037.85	4915.28	5315.88	5219.41	5117.8	262.193	593.187	9414.14
O70492	22	5	135.167	0.372436	AAMs patch Septal	ECM patch Septal	Sorting nexin-3 OS=Mus musculus GN=Snx3 PE=1 SV=3	Snx3	697.062	646.171	697.098	968.138	813.376	774.291	766.022	1.23342	944.826	1065.82	905.906	855.769	934.677	717.096	804.072	1054.27	980.665	982.679	172.426	0	2864.53
P09671	47	22	134.875	0.756315	ECM patch Septal	AAMs patch Septal	Superoxide dismutase [Mn], mitochondrial OS=Mus musculus GN=Sod2 PE=1 SV=3	Sod2	57110.6	64304.8	59527.7	49052	45681	47285.5	53826.9	1.19903	64540.2	63027.6	39420.5	36517.1	64552.3	67090.1	67941.3	84246.7	85935.9	86011.8	63116.1	68941.2	47681.7
Q9JJZ2	23	2	134.441	0.360991	AAMs patch Septal	ECM patch Septal	Tubulin alpha-8 chain OS=Mus musculus GN=Tuba8 PE=1 SV=1	Tuba8	477.516	370.999	440.127	776.945	1185.63	895.761	691.162	0.890356	615.381	1909.76	608.459	599.806	557.687	549.816	385.09	930.213	903.305	606.188	0	0	334.248
Q9CQR4	31	7	134.074	0.80081	AAMs patch Septal	ECM patch Septal	Acyl-coenzyme A thioesterase 13 OS=Mus musculus GN=Acot13 PE=1 SV=1	Acot13	8423.84	9058.5	9028.4	7300.19	7433.91	7384.02	8104.81	1.02485	8306.19	6501.67	8309.94	9387.3	9523.35	10499.3	10048.8	12925.9	12894	12687.9	564.64	0	6331.55
Q8CIT9	23	4	133.479	0.437274	AAMs patch Septal	ECM patch Septal	Suprabasin OS=Mus musculus GN=Sbsn PE=2 SV=1	Sbsn	417.963	463.46	362.669	535.039	366.574	349.81	415.919	0.740784	308.106	25.1813	365.602	328.273	377.378	332.614	299.138	420.81	428.388	429.264	0	0	690.629
Q8BRH0	20	2	131.53	0.285204	AAMs patch Septal	ECM patch Septal	Transmembrane and TPR repeat-containing protein 3 OS=Mus musculus GN=Tmtc3 PE=1 SV=2	Tmtc3	52.7577	25.9104	4.41607	45.5512	53.1769	45.6208	37.9055	1.59653	60.5174	0	251.633	194.788	59.8264	53.5772	29.9513	24.4013	42.1278	41.831	0	0	28.0728
Q99MN9	23	4	131.106	0.154621	AAMs patch Septal	ECM patch Septal	Propionyl-CoA carboxylase beta chain, mitochondrial OS=Mus musculus GN=Pccb PE=1 SV=2	Pccb	1211.56	1298.89	1354.34	1351.29	1361.52	1335.7	1318.88	0.746126	984.052	279.261	1229.96	1182.14	1109.66	1094.37	1186.09	1371.35	1427.44	1451.76	286.608	89.8132	1100.17
P04117	24	3	131.081	0.26655	ECM patch Septal	AAMs patch Septal	Fatty acid-binding protein, adipocyte OS=Mus musculus GN=Fabp4 PE=1 SV=3	Fabp4	16193.9	14600.5	13554.2	13274.2	12440.6	11448.3	13585.3	1.45543	19772.5	47417.1	13368	11465.4	26653.3	23172.8	22726.4	20358.5	18443.5	17498.1	14940.3	12292.1	8934.12
Q9JIF7	22	4	130.525	0.48368	AAMs patch Septal	ECM patch Septal	Coatomer subunit beta OS=Mus musculus GN=Copb1 PE=1 SV=1	Copb1	57.7916	58.8475	46.4575	32.2875	36.3488	29.9698	43.6171	1.46621	63.9518	0	215.707	345.022	21.7679	21.7849	12.567	19.499	16.7574	25.1376	0	0	89.1785
Q9R1T4	22	2	130.427	0.279872	AAMs patch Septal	ECM patch Septal	Septin-6 OS=Mus musculus GN=Sept6 PE=1 SV=4	2018-09-06	1044.83	971.34	1147.16	1456.98	1225.25	1199.07	1174.1	0.601235	705.913	121.068	850.074	738.621	1087.02	954.205	1001.48	911.422	1069.86	951.129	0	0	786.086
P20060	23	5	130.364	0.996135	AAMs patch Septal	ECM patch Septal	Beta-hexosaminidase subunit beta OS=Mus musculus GN=Hexb PE=1 SV=2	Hexb	563.316	488.37	556.682	743.653	764.71	661.772	629.751	1.01844	641.363	678.641	1189.09	1148.96	658.289	529.708	562.182	618.948	573.878	511.315	0	0	1225.35
P02301	38	17	130.303	0.561764	AAMs patch Septal	ECM patch Septal	Histone H3.3C OS=Mus musculus GN=H3f3c PE=3 SV=3	H3f3c	33109.9	34355.2	33575.9	32522.1	30415.5	31403.8	32563.7	0.967887	31518	37809.6	31085.3	31461.8	24092.7	27765.7	25425.6	32236.2	30963.4	30913.1	26747.1	36551.1	43164.9
P49300	22	4	129.03	0.825583	AAMs patch Septal	ECM patch Septal	C-type lectin domain family 10 member A OS=Mus musculus GN=Clec10a PE=1 SV=1	Clec10a	2653.09	2725.51	2848.07	3540.78	3726.03	3523.27	3169.46	0.686453	2175.69	1153.37	2889.16	2843.29	3115.69	2920.4	2733.32	2440.97	2425.49	2436.92	0	304.982	2844.64
P20108	21	5	128.712	0.74045	AAMs patch Septal	ECM patch Septal	Thioredoxin-dependent peroxide reductase, mitochondrial OS=Mus musculus GN=Prdx3 PE=1 SV=1	Prdx3	5287.9	5479.36	5108.89	5920.67	5632.8	5521.23	5491.81	1.38321	7596.34	9107.99	9445.23	9277.3	11420.6	9811.15	10050.6	9445.9	10109.5	9606.15	2.83679	26.9525	2851.88
P01837	21	5	127.593	0.989525	ECM patch Septal	AAMs patch Septal	Ig kappa chain C region OS=Mus musculus PE=1 SV=1	n/a	815.532	892.763	1070.29	1100.3	1166.02	1151.65	1032.76	0.660584	682.225	660.901	726.13	637.491	831.854	986.053	817.806	622.376	715.256	713.996	0	360.572	1114.26
Q9CZD3	25	3	127.133	0.374331	AAMs patch Septal	ECM patch Septal	Glycine--tRNA ligase OS=Mus musculus GN=Gars PE=1 SV=1	Gars	204.478	192.203	205.397	173.856	165.023	152.632	182.265	1.08242	197.287	0	204.184	245.104	158.796	123.797	142.79	197.107	214.604	168.84	0	0	912.224
P49817	20	5	126.834	0.0026049	ECM patch Septal	AAMs patch Septal	Caveolin-1 OS=Mus musculus GN=Cav1 PE=1 SV=1	Cav1	4661	5260.91	5255.56	3738.72	3635.37	3684.46	4372.67	0.768856	3361.96	5012.96	3355.45	3542.51	3044.2	3183.1	3440.34	3066.45	3087.58	3148.33	2677.42	1694.35	5090.77
Q80WE4	22	2	126.185	0.276548	ECM patch Septal	AAMs patch Septal	Kinesin-like protein KIF20B OS=Mus musculus GN=Kif20b PE=1 SV=3	Kif20b	3997.68	4449.45	4505.16	4910.16	4503.58	4637.39	4500.57	0.549643	2473.71	572.137	3683.96	3795.43	3100.87	3468.82	3314.26	2681.79	2726.22	2629.91	0	0	3711.09
Q9D0M3	22	6	125.849	0.00153123	ECM patch Septal	AAMs patch Septal	Cytochrome c1, heme protein, mitochondrial OS=Mus musculus GN=Cyc1 PE=1 SV=1	Cyc1	40342.6	42366.5	43076.9	39450.3	38598.8	39457	40548.7	0.752673	30519.9	39914.1	30280.5	28913.6	32813.1	35865	37467.7	34484.1	34061.2	34688.2	15258.3	17131.5	25361.2
Q9WUM4	20	7	125.802	0.0918334	AAMs patch Septal	ECM patch Septal	Coronin-1C OS=Mus musculus GN=Coro1c PE=1 SV=2	Coro1c	869.504	823.418	780.968	916.599	860.641	925.151	862.713	1.0662	919.826	141.268	749.069	1110.16	736.556	948.99	885.683	1076.77	771.75	950.724	447.682	726.573	2492.68
Q3V0K9	25	3	125.658	0.0565805	AAMs patch Septal	ECM patch Septal	Plastin-1 OS=Mus musculus GN=Pls1 PE=1 SV=1	Pls1	140.466	99.6876	94.7261	130.89	121.357	132.479	119.934	1.1667	139.928	245.352	137.284	79.5043	120.895	124.452	90.3963	98.9206	73.725	108.861	355.495	0	244.244
Q9JL35	25	6	125.448	0.750108	AAMs patch Septal	ECM patch Septal	High mobility group nucleosome-binding domain-containing protein 5 OS=Mus musculus GN=Hmgn5 PE=1 SV=2	Hmgn5	96.2973	44.3068	43.1873	59.6778	103.042	62.8913	68.2338	1.11497	76.0787	0	286.745	443.446	17.9754	14.9242	6.2039	14.7787	46.6935	10.8168	0	0	71.3616
P62908	21	4	125.157	0.448316	ECM patch Septal	AAMs patch Septal	40S ribosomal protein S3 OS=Mus musculus GN=Rps3 PE=1 SV=1	Rps3	1871.67	1637.73	1653.71	1615.2	1655.84	1580.58	1669.12	0.580913	969.615	235.042	1463.62	1483.88	1417.45	1159.07	1217.82	1250.23	1230.24	1204.83	0	0	973.198
O55029	23	5	125.09	0.537002	ECM patch Septal	AAMs patch Septal	Coatomer subunit beta' OS=Mus musculus GN=Copb2 PE=1 SV=2	Copb2	2190.33	2069.62	1995.67	2276.69	2000.1	1948.49	2080.15	0.787326	1637.76	2468.49	2179.4	1941.86	1748.21	1464.28	1481.96	1604.9	1577.85	1501.74	975.083	217.264	2492.05
Q5DU25	22	2	125.077	0.0608955	ECM patch Septal	AAMs patch Septal	IQ motif and SEC7 domain-containing protein 2 OS=Mus musculus GN=Iqsec2 PE=1 SV=3	Iqsec2	2998.17	2443.9	2294.82	3123.28	2119.36	2233.3	2535.47	0.583278	1478.88	3748.29	1510.69	1315.36	2082.4	1421.98	1481.3	2085	1269.99	1277.7	223.798	227.302	1102.82
Q9WV32	24	7	124.912	0.106857	AAMs patch Septal	ECM patch Septal	Actin-related protein 2/3 complex subunit 1B OS=Mus musculus GN=Arpc1b PE=1 SV=4	Arpc1b	1261.28	1525.28	1562.74	1632.14	1332.29	1181.08	1415.8	1.08828	1540.79	578.887	2006.69	1971.88	1713.02	1515.01	1635.46	1515.93	1335.21	1317.22	1218.47	0	3681.69
Q9Z1P6	24	7	124.768	0.156446	ECM patch Septal	AAMs patch Septal	NADH dehydrogenase [ubiquinone] 1 alpha subcomplex subunit 7 OS=Mus musculus GN=Ndufa7 PE=1 SV=3	Ndufa7	31140.3	30365.6	30054.3	31231.8	28604.5	28416.9	29968.9	1.10805	33207	57754.3	31392.8	30298	35308.1	38558.1	36196.2	36271.1	34563.6	34037.1	23514.4	19419.7	21170.6
Q02819	20	4	123.942	0.451608	AAMs patch Septal	ECM patch Septal	Nucleobindin-1 OS=Mus musculus GN=Nucb1 PE=1 SV=2	Nucb1	73.7636	55.7665	107.871	75.2058	52.7382	43.6923	68.1729	1.28389	87.5269	0	156.82	146.027	136.964	76.4367	72.5781	65.7594	114.727	94.623	0	0	186.387
Q80XI3	23	2	123.64	0.820958	AAMs patch Septal	ECM patch Septal	Eukaryotic translation initiation factor 4 gamma 3 OS=Mus musculus GN=Eif4g3 PE=1 SV=2	Eif4g3	39.8489	8.74156	25.5716	61.7635	50.7118	25.2682	35.3176	0.612323	21.6258	0	32.1347	42.5225	18.5594	5.15177	2.28063	24.4748	8.53558	3.91471	0	0	121.935
Q07409	24	4	123.319	0.19409	ECM patch Septal	AAMs patch Septal	Contactin-3 OS=Mus musculus GN=Cntn3 PE=1 SV=2	Cntn3	10392	10499.9	10166.6	10619.8	9622.92	9704.09	10167.6	1.53176	15574.2	28011.9	6940.17	6344.63	10536.9	10767.4	11226.4	10911.6	10696.3	11150.7	38941.6	32684.2	8678.5
Q9WV02	23	7	123.223	0.173518	AAMs patch Septal	ECM patch Septal	RNA-binding motif protein, X chromosome OS=Mus musculus GN=Rbmx PE=1 SV=1	Rbmx	209.534	199.802	212.329	308.099	369.975	339.442	273.197	1.03107	281.684	55.515	460.636	423.389	343.283	319.531	297.957	363.564	359.692	394.348	0	0	362.295
Q9Z2U2	23	2	123.096	0.1003	AAMs patch Septal	ECM patch Septal	Zinc finger protein 292 OS=Mus musculus GN=Zfp292 PE=1 SV=2	Zfp292	315.694	356.945	345.256	606.478	606.432	372.299	433.851	3.70153	1605.91	2304.69	5997.92	6704.22	936.842	394.341	299.238	989.47	831.324	670.936	0	0	141.932
Q9WUA3	24	5	123.093	0.531772	AAMs patch Septal	ECM patch Septal	ATP-dependent 6-phosphofructokinase, platelet type OS=Mus musculus GN=Pfkp PE=1 SV=1	Pfkp	536.033	76.7704	103.955	43.4564	33.1379	48.8057	140.36	1.38874	194.923	0	874.761	1139.21	49.3443	58.3819	35.0826	32.0102	23.7719	9.20499	0	0	117.308
Q3TUF7	20	2	122.352	0.999352	ECM patch Septal	AAMs patch Septal	YEATS domain-containing protein 2 OS=Mus musculus GN=Yeats2 PE=1 SV=2	Yeats2	3197.75	3150.65	3377.97	2761.26	2608.75	2588.25	2947.44	0.633107	1866.04	1388.81	2265.23	1727.49	2193.12	2086.46	2136.88	1788.53	1807.73	1884.85	765.973	1705.03	2642.41
P42225	20	3	122.137	0.505832	AAMs patch Septal	ECM patch Septal	Signal transducer and activator of transcription 1 OS=Mus musculus GN=Stat1 PE=1 SV=1	Stat1	756.907	409.227	384.745	289.492	589.903	471.689	483.66	0.714694	345.669	15.4781	978.856	993.659	253.303	334.601	237.785	257.791	270.494	235.825	0	0	570.237
P50247	16	2	122.131	0.0911083	AAMs patch Septal	ECM patch Septal	Adenosylhomocysteinase OS=Mus musculus GN=Ahcy PE=1 SV=3	Ahcy	3.7716	16.8307	4.43145	49.6049	15.6946	8.0135	16.3911	1.60073	26.2377	0	50.0633	49.8287	52.1412	30.8409	37.7516	18.2487	24.6861	20.0045	0	0	31.2877
Q62465	18	5	121.897	0.994314	ECM patch Septal	AAMs patch Septal	Synaptic vesicle membrane protein VAT-1 homolog OS=Mus musculus GN=Vat1 PE=1 SV=3	Vat1	698.133	935.1	909.348	1042.08	1244.41	1065.61	982.447	2.96319	2911.17	2144.8	1221.47	1425.49	1140.46	1322.58	1576.13	965.689	853.485	905.27	8912.9	9881.54	4584.27
Q80XN0	23	9	121.847	0.672201	AAMs patch Septal	ECM patch Septal	D-beta-hydroxybutyrate dehydrogenase, mitochondrial OS=Mus musculus GN=Bdh1 PE=1 SV=2	Bdh1	2068.99	4744.09	3791.42	11450.7	7877.5	7609.66	6257.06	3.05072	19088.6	58174.9	14483	14285.3	10772	6003.35	6060.6	10236.3	9768.3	9085.52	47734.4	36102.8	6356.31
Q3UHU5	23	3	121.835	0.408141	AAMs patch Septal	ECM patch Septal	Microtubule cross-linking factor 1 OS=Mus musculus GN=Mtcl1 PE=1 SV=1	Mtcl1	745.914	759.32	646.695	783.581	618.991	625.537	696.673	0.791652	551.523	0	792.438	706.282	899.325	738.973	735.266	925.712	827.915	777.602	0	0	214.762
O08539	20	4	121.777	0.471556	AAMs patch Septal	ECM patch Septal	Myc box-dependent-interacting protein 1 OS=Mus musculus GN=Bin1 PE=1 SV=1	Bin1	16.6197	16.5645	22.4396	24.4658	13.7945	29.3117	20.5326	2.74655	56.394	0	210.304	367.133	3.07164	19.8585	20.6368	3.69883	18.8065	6.01767	0	0	27.2016
Q60994	17	2	121.645	0.0516689	AAMs patch Septal	ECM patch Septal	Adiponectin OS=Mus musculus GN=Adipoq PE=1 SV=2	Adipoq	442.474	453.658	449.975	477.827	479.261	498.42	466.936	1.42796	666.766	945.111	526.601	542.563	595.302	660.208	754.746	779.605	790.487	844.061	597.631	597.648	367.227
Q99LX0	21	9	121.614	0.176823	ECM patch Septal	AAMs patch Septal	Protein/nucleic acid deglycase DJ-1 OS=Mus musculus GN=Park7 PE=1 SV=1	Park7	33595.5	33647.4	35002	33561.3	30186.6	30584.8	32762.9	1.31638	43128.4	54213.6	23395	22314.8	36014.1	33935.7	35477.5	39168.7	33881.3	35736.4	85484.6	72639.6	45280.1
Q9JM76	22	9	121.547	0.276558	AAMs patch Septal	ECM patch Septal	Actin-related protein 2/3 complex subunit 3 OS=Mus musculus GN=Arpc3 PE=1 SV=3	Arpc3	1054.9	1234.76	1171.47	966.087	983.863	1055.76	1077.81	0.906745	977.296	10.047	1544.86	1776.53	1014.22	1093.45	937.947	1177.88	1103.19	1291.6	0	0	1777.82
Q58A65	24	5	121.452	0.763945	ECM patch Septal	AAMs patch Septal	C-Jun-amino-terminal kinase-interacting protein 4 OS=Mus musculus GN=Spag9 PE=1 SV=2	Spag9	2290.53	2302.87	2353.61	3546.74	3039.3	3042.99	2762.68	0.40676	1123.75	1638.56	1246.15	1016.77	1749.49	1586.18	1756.82	1127.86	1241.28	1170.07	0	0	951.786
P61028	24	2	121.388	0.0660965	AAMs patch Septal	ECM patch Septal	Ras-related protein Rab-8B OS=Mus musculus GN=Rab8b PE=1 SV=1	Rab8b	82.6462	58.185	41.9243	195.1	105.402	96.8057	96.6772	1.57257	152.032	222.179	254.822	292.102	97.0666	68.2355	62.3637	69.8828	77.9147	126.7	320.044	0	233.072
Q5XJY5	18	4	121.086	0.337343	AAMs patch Septal	ECM patch Septal	Coatomer subunit delta OS=Mus musculus GN=Arcn1 PE=1 SV=2	Arcn1	8.28743	10.5542	16.734	24.724	20.9577	13.167	15.7374	2.59688	40.8681	0	163.76	197.645	45.5465	15.0438	19.9045	16.0027	22.6745	9.83446	0	0	0.00650305
O88685	20	2	121.064	0.48726	AAMs patch Septal	ECM patch Septal	26S proteasome regulatory subunit 6A OS=Mus musculus GN=Psmc3 PE=1 SV=2	Psmc3	35.5675	11.0727	13.4816	84.6286	41.7767	10.3228	32.8083	2.24553	73.6721	0	329.978	341.496	81.3638	10.1074	6.23381	65.961	35.3882	13.5367	0	0	0
Q9DB05	18	2	120.958	0.140989	AAMs patch Septal	ECM patch Septal	Alpha-soluble NSF attachment protein OS=Mus musculus GN=Napa PE=1 SV=1	Napa	7.90083	9.7554	0	12.4891	26.7614	3.36481	10.0453	4.66314	46.8425	0	210.218	257.031	23.9645	9.90541	0	14.5268	19.7873	9.73333	0	0	16.9425
P97371	20	3	120.778	0.037551	AAMs patch Septal	ECM patch Septal	Proteasome activator complex subunit 1 OS=Mus musculus GN=Psme1 PE=1 SV=2	Psme1	180.969	170.098	191.475	232.843	163.043	179.806	186.372	2.42894	452.688	189.704	246.756	280.777	153.248	148.503	91.7263	223.32	151.248	138	811.597	0	2997.37
Q9QYB5	19	4	120.491	0.437088	ECM patch Septal	AAMs patch Septal	Gamma-adducin OS=Mus musculus GN=Add3 PE=1 SV=2	Add3	2057.74	1672.26	1738.32	1560.84	1465.72	1540.83	1672.62	0.910151	1522.34	2039.43	2330.34	3150.08	1173.39	1447.24	1418.97	1457.04	1212.25	1361.99	844.265	118.566	1714.46
Q9Z1Q5	17	5	119.775	0.189358	AAMs patch Septal	ECM patch Septal	Chloride intracellular channel protein 1 OS=Mus musculus GN=Clic1 PE=1 SV=3	Clic1	25.3044	4.43889	10.3754	64.1657	54.2752	29.7532	31.3854	1.76729	55.4672	0	155.509	131.049	68.0154	7.71643	41.565	29.9174	46.1916	33.8932	0	0	151.749
Q61599	19	5	119.454	0.342849	AAMs patch Septal	ECM patch Septal	Rho GDP-dissociation inhibitor 2 OS=Mus musculus GN=Arhgdib PE=1 SV=3	Arhgdib	149.308	101.796	172.097	189.297	193.587	173.291	163.229	1.28349	209.503	0	185.011	244.371	167.16	135.579	153.049	100.107	124.533	120.496	0	0	1283.73
P29351	22	3	119.287	0.381425	AAMs patch Septal	ECM patch Septal	Tyrosine-protein phosphatase non-receptor type 6 OS=Mus musculus GN=Ptpn6 PE=1 SV=2	Ptpn6	238.858	99.2634	89.6725	117.025	123.129	108.509	129.409	1.07127	138.632	0	475.852	370.47	94.2882	65.174	71.3485	194.125	183.787	173.231	0	0	35.309
Q91WS0	24	10	119.172	0.263458	ECM patch Septal	AAMs patch Septal	CDGSH iron-sulfur domain-containing protein 1 OS=Mus musculus GN=Cisd1 PE=1 SV=1	Cisd1	26323.6	23658.4	24201.2	34679.8	33453.3	34249.1	29427.6	1.15381	33953.8	46724.9	24529.2	20510.3	30710	30752.3	31472	34247	31834.9	32503.8	45272.8	50174.5	28713.4
P01898	15	2	119.101	0.383728	AAMs patch Septal	ECM patch Septal	H-2 class I histocompatibility antigen, Q10 alpha chain OS=Mus musculus GN=H2-Q10 PE=1 SV=3	H2-Q10	175.812	110.442	198.66	626.78	655.474	627.802	399.162	0.847982	338.482	0	854.487	948.836	482.928	313.751	320.709	324.915	313.285	428.304	0	0	74.5652
G5E829	22	2	118.725	0.679109	ECM patch Septal	AAMs patch Septal	Plasma membrane calcium-transporting ATPase 1 OS=Mus musculus GN=Atp2b1 PE=1 SV=1	Atp2b1	1734.3	1322.99	1225.24	1711.59	1119.46	1072.14	1364.29	0.529309	722.13	1477.32	517.438	690.992	885.947	729.398	653.69	848.326	746.883	653.012	0	0	1462.55
P51150	20	6	118.638	0.216189	AAMs patch Septal	ECM patch Septal	Ras-related protein Rab-7a OS=Mus musculus GN=Rab7a PE=1 SV=2	Rab7a	3964.79	4523.93	4465.49	4769.68	4352.98	4506.29	4430.53	0.881736	3906.56	317.04	3787.27	3363.83	4926.1	5421.76	5464.51	6610.05	6533.64	6421.51	0	0	4032.97
Q9Z0S2	20	3	118.607	0.178454	AAMs patch Septal	ECM patch Septal	LIM/homeobox protein Lhx2 OS=Mus musculus GN=Lhx2 PE=1 SV=1	Lhx2	412.2	289.821	361.412	594.54	522.978	583.177	460.688	1.53149	705.54	4.97739	1149.92	884.694	605.112	489.47	424.923	1024.65	807.432	881.938	0.492129	0	2192.88
Q60668	17	7	118.427	0.243117	AAMs patch Septal	ECM patch Septal	Heterogeneous nuclear ribonucleoprotein D0 OS=Mus musculus GN=Hnrnpd PE=1 SV=2	Hnrnpd	550.809	556.148	545.484	865.864	829.463	776.149	687.319	0.808324	555.577	81.3404	1266.13	1434.39	667.37	369.978	469.244	562.766	532.691	646.873	0	0	636.135
P68040	21	3	118.231	0.0484661	ECM patch Septal	AAMs patch Septal	Receptor of activated protein C kinase 1 OS=Mus musculus GN=Rack1 PE=1 SV=3	Rack1	5377.63	5858.75	5871.96	4729.21	4742.3	4901.54	5246.9	0.981912	5151.99	8155.36	4810.41	3963.15	5230.5	5706.54	5748.82	6649.2	7146.67	6977.27	2210.65	1940.33	3285.01
P21614	17	4	117.808	0.239097	AAMs patch Septal	ECM patch Septal	Vitamin D-binding protein OS=Mus musculus GN=Gc PE=1 SV=2	Gc	386.447	587.428	600.749	502.906	400.213	372.859	475.1	0.831738	395.159	52.2247	319.399	454.418	564.624	519.729	569.237	600.391	422.268	599.567	0	0	640.05
P56395	15	5	116.555	0.0171578	AAMs patch Septal	ECM patch Septal	Cytochrome b5 OS=Mus musculus GN=Cyb5a PE=1 SV=2	Cyb5a	8881.05	9069.1	9155.45	7552.49	6798.39	7147.31	8100.63	1.8956	15355.5	16760.9	5877.67	5022.02	8988.37	9722.78	9597.12	14575.9	13414.6	13300.1	37000	32900.7	17106.5
P62806	29	17	116.496	0.375991	AAMs patch Septal	ECM patch Septal	Histone H4 OS=Mus musculus GN=Hist1h4a PE=1 SV=2	Hist1h4a	52754.1	53212.2	50122	64285	61386.2	58513.6	56712.2	1.42948	81069.1	154095	84034.7	80557	59910.4	48847.5	49053	78326.7	80658	78150.9	97861.3	102542	58792
O35857	18	2	116.423	0.184553	AAMs patch Septal	ECM patch Septal	Mitochondrial import inner membrane translocase subunit TIM44 OS=Mus musculus GN=Timm44 PE=1 SV=2	Timm44	989.504	978.153	1044.89	895.398	922.379	855.051	947.562	0.975141	924.007	436.334	971.448	1013.44	1170.81	1167.81	1145.77	1599.87	1566.99	1558.01	0	0	457.604
Q91X72	19	4	116.342	0.352451	AAMs patch Septal	ECM patch Septal	Hemopexin OS=Mus musculus GN=Hpx PE=1 SV=2	Hpx	68.8971	82.9181	65.9577	30.8158	46.9343	35.0241	55.0912	1.26145	69.4948	0	107.266	97.6273	147.604	207.851	176.963	28.6928	7.53304	25.4698	0	0	34.9306
Q9D1G1	24	2	116.322	0.140433	AAMs patch Septal	ECM patch Septal	Ras-related protein Rab-1B OS=Mus musculus GN=Rab1b PE=1 SV=1	Rab1b	398.664	301.8	295.122	799.547	867.63	593.383	542.691	1.68917	916.699	918.663	3132.52	3089.39	978.907	379.193	303.584	525.402	567.32	486.98	0	0	618.433
Q61937	22	3	116.22	0.817218	AAMs patch Septal	ECM patch Septal	Nucleophosmin OS=Mus musculus GN=Npm1 PE=1 SV=1	Npm1	9575.26	10264.1	10588.7	7327.88	7422.72	7569.43	8791.35	1.95584	17194.4	26693.6	8651.66	8892.57	8806.7	9922.56	10384.5	13015.8	14234.4	14318.4	34213.3	41399.4	15800.2
P50462	21	4	115.552	0.427466	AAMs patch Septal	ECM patch Septal	Cysteine and glycine-rich protein 3 OS=Mus musculus GN=Csrp3 PE=1 SV=1	Csrp3	1921.67	2235.03	2238.04	2069.04	2174.72	2047.72	2114.37	0.931482	1969.49	2086.12	2942.64	3240.12	1956.94	2106.36	2323.01	2312.67	2277.86	2332.97	0	0	2055.23
Q52KB6	21	3	115.064	0.542352	AAMs patch Septal	ECM patch Septal	C2 domain-containing protein 3 OS=Mus musculus GN=C2cd3 PE=1 SV=3	C2cd3	6443.62	7266.2	7272.01	4810.68	4441.34	4078.82	5718.78	0.673968	3854.27	413.477	4917.73	5329.84	4193.24	4045.34	4197.71	5531.16	4865.8	5431.79	0	0	7325.22
Q8BWB1	25	3	114.901	0.249417	AAMs patch Septal	ECM patch Septal	Synaptopodin 2-like protein OS=Mus musculus GN=Synpo2l PE=1 SV=1	Synpo2l	827.215	953.633	920.219	1297.14	1185.42	1213.98	1066.27	0.686079	731.544	221.664	1362.62	1449.96	924.44	967.58	966.081	668	692.938	699.333	0	0	825.907
O08529	19	5	114.856	0.0163133	AAMs patch Septal	ECM patch Septal	Calpain-2 catalytic subunit OS=Mus musculus GN=Capn2 PE=1 SV=4	Capn2	948.441	984.325	854.39	1035.89	881.203	889.008	932.209	1.83734	1712.79	1792.95	1363.2	1408.94	722.429	705.256	960.133	857.953	880.056	805.948	4557.39	4121.7	2377.49
P97457	19	10	113.968	0.186723	AAMs patch Septal	ECM patch Septal	Myosin regulatory light chain 2, skeletal muscle isoform OS=Mus musculus GN=Mylpf PE=1 SV=3	Mylpf	531.411	417.093	387.171	543.791	489.351	521.56	481.729	0.873174	420.633	602.193	815.221	662.078	367.65	356.121	362.764	471.469	460.328	367.414	0	0	582.363
Q9Z2U0	21	3	113.872	0.338944	AAMs patch Septal	ECM patch Septal	Proteasome subunit alpha type-7 OS=Mus musculus GN=Psma7 PE=1 SV=1	Psma7	189.863	213.636	196.325	376.24	236.918	205.266	236.375	0.891478	210.723	0	251.232	268.053	273.071	248.238	247.469	320.872	301.81	309.71	0	0	308.218
Q8BFZ9	19	4	113.808	0.263882	ECM patch Septal	AAMs patch Septal	Erlin-2 OS=Mus musculus GN=Erlin2 PE=1 SV=1	Erlin2	10513.6	12905.7	12537.4	9065.08	8664.12	8953.84	10440	1.47871	15437.7	21034.5	7435.26	7101.87	8991.61	8860.84	9558.31	11716.7	12185.3	11878.5	33554.6	38258	14677.2
Q9QYB1	15	2	113.152	0.192056	AAMs patch Septal	ECM patch Septal	Chloride intracellular channel protein 4 OS=Mus musculus GN=Clic4 PE=1 SV=3	Clic4	795.737	1064.66	1070.58	974.476	1117.66	1062.99	1014.35	1.14389	1160.31	43.2377	1392.32	1489.77	1381.7	1692.09	1731.84	1423.28	1872.73	1788.4	0	0	1108.32
Q8CGB6	22	2	112.765	0.223316	AAMs patch Septal	ECM patch Septal	Tensin-2 OS=Mus musculus GN=Tns2 PE=1 SV=1	Tns2	1323.67	1550.86	1396.11	1413.16	1522.09	1633.78	1473.28	0.744902	1097.45	1740.06	903.791	913.708	1551.41	1620.45	1548.17	1221.03	1245.56	1368.71	24.8608	196.481	835.149
Q9CQ69	15	5	112.495	0.542053	ECM patch Septal	AAMs patch Septal	Cytochrome b-c1 complex subunit 8 OS=Mus musculus GN=Uqcrq PE=1 SV=3	Uqcrq	9416.6	10216.4	10363.3	4893.41	4223.22	4318.51	7238.57	0.470972	3409.16	2190.77	3578.65	3421.78	4610.82	4398.31	4656.16	4681.23	4689.15	4797.3	293.477	168.505	3423.81
P55065	20	8	112.494	0.361624	AAMs patch Septal	ECM patch Septal	Phospholipid transfer protein OS=Mus musculus GN=Pltp PE=1 SV=1	Pltp	2848.4	2978.02	2894.3	1911.32	2072.1	2030.19	2455.72	0.848089	2082.67	2547.32	2102.87	2006.58	2065.27	2339.97	2318.78	2392.65	2257.61	2134.32	984.811	0	3841.89
Q9DBU5	16	3	112.462	0.401597	ECM patch Septal	AAMs patch Septal	E3 ubiquitin-protein ligase RNF6 OS=Mus musculus GN=Rnf6 PE=1 SV=1	Rnf6	983.181	1052.97	1023.72	1516.93	1913.98	1618.49	1351.55	2.26823	3065.61	8613.14	5497.12	5074.09	1693.57	1048.59	1267.69	1116.13	1735.75	1690.86	4003.53	4294.74	752.126
P12388	17	8	112.368	0.169891	AAMs patch Septal	ECM patch Septal	Plasminogen activator inhibitor 2, macrophage OS=Mus musculus GN=Serpinb2 PE=1 SV=1	Serpinb2	5307.58	6610.33	6424.4	7269.72	8082.25	8066.08	6960.06	1.08936	7581.99	6747.72	7660.62	6722.16	8692.86	9688.7	9460.53	8810.91	10682.3	10921.2	2310.24	4114.85	5171.77
Q9R112	20	2	111.966	0.292625	AAMs patch Septal	ECM patch Septal	Sulfide:quinone oxidoreductase, mitochondrial OS=Mus musculus GN=Sqor PE=1 SV=3	Sqor	4100.2	5199.7	5119.2	3897.33	4793.65	4965.76	4679.31	1.05545	4938.77	3783.97	5791.65	7597.35	4113.74	6236.61	6391.5	4733.44	6540.82	6793.79	0	84.3324	7198.05
Q9D020	18	3	110.903	0.191918	AAMs patch Septal	ECM patch Septal	Cytosolic 5'-nucleotidase 3A OS=Mus musculus GN=Nt5c3a PE=1 SV=4	Nt5c3a	2791.66	4128.16	4174	4288.18	6735.56	6812.69	4821.71	1.53229	7388.27	6770.49	9507.26	9737.14	6692.34	9461.7	9745.13	7030.09	11511.8	11462.2	668.314	0	6072.81
Q9DCZ4	19	3	110.841	0.361868	AAMs patch Septal	ECM patch Septal	MICOS complex subunit Mic26 OS=Mus musculus GN=Apoo PE=1 SV=2	Apoo	1226.85	1198.69	1200.56	1064.41	1098.02	1111.38	1149.98	0.947439	1089.54	519.286	1290.22	1074.92	1274.72	1122.71	1201.77	1910.98	1952.61	1883.78	0	0	843.487
O70250	22	4	110.557	0.136262	AAMs patch Septal	ECM patch Septal	Phosphoglycerate mutase 2 OS=Mus musculus GN=Pgam2 PE=1 SV=3	Pgam2	2058.86	2816.26	2890.25	1429.69	2235.26	2081.68	2252	0.701827	1580.51	54.668	2332.3	2728.47	1596.55	2151.7	2560.26	1196.21	1978.76	1849.79	0	276.177	2241.28
P29416	15	6	110.505	0.41386	AAMs patch Septal	ECM patch Septal	Beta-hexosaminidase subunit alpha OS=Mus musculus GN=Hexa PE=1 SV=2	Hexa	560.122	586.668	547.447	1054.95	756.402	639.256	690.808	0.818005	565.084	205.487	1734.72	1925.52	611.218	393.877	346.967	303.614	315.094	350.017	0	0	594.494
Q9WUM3	22	6	110.371	0.189303	AAMs patch Septal	ECM patch Septal	Coronin-1B OS=Mus musculus GN=Coro1b PE=1 SV=1	Coro1b	3927.05	4984.24	4766.89	3715.93	3889.6	4074.04	4226.29	0.871967	3685.18	1222.5	3596.68	3037.57	4497.72	4700.45	4574.91	4972.63	5248.27	5234.77	0	846.552	6290.17
Q8VCI0	18	4	110.214	0.415834	AAMs patch Septal	ECM patch Septal	Phospholipase B-like 1 OS=Mus musculus GN=Plbd1 PE=1 SV=1	Plbd1	253.078	290.604	261.733	218.984	231.818	267.933	254.025	0.777175	197.422	0	191.214	180.274	230.159	295.885	430.898	196.868	312.78	250.858	0	0	280.13
P50580	20	4	110.106	0.144308	ECM patch Septal	AAMs patch Septal	Proliferation-associated protein 2G4 OS=Mus musculus GN=Pa2g4 PE=1 SV=3	Pa2g4	9908.89	9617.99	9458.28	10817.5	9519.56	9319.1	9773.55	1.48391	14503.1	16073.6	5544.32	5010.76	10868.9	12409.6	12437.3	10207.4	9644.1	9782.72	29994.6	33130.4	18933
P62821	23	2	109.8	0.447028	AAMs patch Septal	ECM patch Septal	Ras-related protein Rab-1A OS=Mus musculus GN=Rab1A PE=1 SV=3	Rab1A	0	0	0	18.7426	17.7757	1.57066	6.34816	23.2987	147.904	0	760.058	945.978	64.6029	0	0	4.20431	0	0	0	0	0
Q9DCD0	18	5	109.365	0.555045	AAMs patch Septal	ECM patch Septal	6-phosphogluconate dehydrogenase, decarboxylating OS=Mus musculus GN=Pgd PE=1 SV=3	Pgd	2906.82	4017.76	4039.4	2538.58	4356.63	4203.95	3677.19	0.823429	3027.91	5137.34	6172.27	6131.93	2671.04	3559.77	3485.5	1595.53	2391.11	2492.98	0	0	2697.42
P35279	18	2	109.237	0.43717	AAMs patch Septal	ECM patch Septal	Ras-related protein Rab-6A OS=Mus musculus GN=Rab6a PE=1 SV=4	Rab6a	532.065	574.493	567.39	600.323	597.319	564.78	572.728	0.72919	417.628	0	599.035	660.65	544.706	538.451	571.215	489.081	486.166	507.026	0	0	615.205
Q9QYG0	21	9	109.216	0.394923	AAMs patch Septal	ECM patch Septal	Protein NDRG2 OS=Mus musculus GN=Ndrg2 PE=1 SV=1	Ndrg2	8575.81	8851.79	8340.62	6751.56	6831.96	6730.97	7680.45	1.02041	7837.21	17655	9050.98	7881.58	8071.72	9522.61	9162.73	9066.82	8859.42	9041.64	88.6558	68.7636	5576.58
O09131	19	3	109.137	0.391676	AAMs patch Septal	ECM patch Septal	Glutathione S-transferase omega-1 OS=Mus musculus GN=Gsto1 PE=1 SV=2	Gsto1	528.596	546.947	464.939	980.385	836.219	815.206	695.382	0.792439	551.048	0	731.862	776.939	1098.36	741.989	809.145	843.387	640.648	682.276	0	0	287.967
Q3V036	20	2	109.116	0.255827	AAMs patch Septal	ECM patch Septal	Coiled-coil domain-containing protein 27 OS=Mus musculus GN=Ccdc27 PE=2 SV=1	Ccdc27	4.28059	0	1.32268	1.1496	5.43324	0.0290407	2.03586	1.72909	3.52019	0	5.85165	18.7554	0.0338127	5.73456	0.0331473	3.86355	0	0	0	0	7.97022
Q922B2	21	2	108.775	0.421336	AAMs patch Septal	ECM patch Septal	Aspartate--tRNA ligase, cytoplasmic OS=Mus musculus GN=Dars PE=1 SV=2	Dars	151.293	109.106	110.786	135.126	246.579	197.881	158.462	0.695785	110.255	0	182.535	138.362	122.418	172.079	144.686	184.713	188.761	103.326	0	0	86.1846
P26638	20	3	108.516	0.140154	AAMs patch Septal	ECM patch Septal	Serine--tRNA ligase, cytoplasmic OS=Mus musculus GN=Sars PE=1 SV=3	Sars	0.216656	4.44875	0	4.04242	1.35488	2.79188	2.14243	9.54224	20.4436	0	90.801	122.362	20.4218	0	2.64312	0	3.70254	0	0	0	5.39221
P14685	19	2	107.776	0.513099	ECM patch Septal	AAMs patch Septal	26S proteasome non-ATPase regulatory subunit 3 OS=Mus musculus GN=Psmd3 PE=1 SV=3	Psmd3	761.817	727.368	901.593	618.746	600.885	645.301	709.285	1.19405	846.925	1617.56	613.387	546.282	726.007	667.751	516.53	632.53	665.215	576.647	1110.37	1455.05	1035.77
P62874	22	7	107.601	0.403293	AAMs patch Septal	ECM patch Septal	Guanine nucleotide-binding protein G(I)/G(S)/G(T) subunit beta-1 OS=Mus musculus GN=Gnb1 PE=1 SV=3	Gnb1	1705.86	2065.95	2035.01	1297.21	1310.87	1335.03	1624.99	0.729293	1185.09	35.0917	1342.58	1413.04	1282.49	1119.44	1456.29	1241.94	1366.3	1465.75	0	0	3498.18
Q6P8X1	21	7	107.105	0.239163	AAMs patch Septal	ECM patch Septal	Sorting nexin-6 OS=Mus musculus GN=Snx6 PE=1 SV=2	Snx6	5363.58	6651.47	6230.78	7043.46	8679.03	8694.57	7110.48	0.893951	6356.42	14277.6	9763.85	7809.82	8557.19	6575.53	6214.23	5183.81	7006.13	6773.75	57.921	937.654	3119.59
Q64433	18	8	106.614	0.251471	AAMs patch Septal	ECM patch Septal	10 kDa heat shock protein, mitochondrial OS=Mus musculus GN=Hspe1 PE=1 SV=2	Hspe1	2320.75	2914.36	2775.04	2579.43	2918.8	2775.82	2714.03	2.50267	6792.32	2923.48	6919.95	6985.61	14799	13711	13904.6	5969.41	7546.75	7439.59	0	42.155	1266.37
Q9R1P0	16	6	106.589	0.291858	AAMs patch Septal	ECM patch Septal	Proteasome subunit alpha type-4 OS=Mus musculus GN=Psma4 PE=1 SV=1	Psma4	291.855	411.71	398.839	194.867	176.101	199.484	278.809	1.25453	349.775	0	533.478	582.716	424.616	352.31	407.577	423.915	451.113	501.907	0	0	519.669
Q02257	20	5	106.482	0.660896	AAMs patch Septal	ECM patch Septal	Junction plakoglobin OS=Mus musculus GN=Jup PE=1 SV=3	Jup	729.18	674.615	599.598	545.326	591.385	543.83	613.989	0.840319	515.947	277.168	1270.15	1326.72	589.131	336.251	416.609	473.214	532.331	507.383	0	34.2244	428.182
Q9Z2K1	20	4	106.472	0.374257	ECM patch Septal	AAMs patch Septal	Keratin, type I cytoskeletal 16 OS=Mus musculus GN=Krt16 PE=1 SV=3	Krt16	0	0	0	1.1057	0.272533	8.09903	1.57954	0.310803	0.490927	0	0	5.89113	0	0	0	0	0	0	0	0	0
O35382	24	3	106.358	0.449029	AAMs patch Septal	ECM patch Septal	Exocyst complex component 4 OS=Mus musculus GN=Exoc4 PE=1 SV=2	Exoc4	143.262	132.507	102.243	81.1677	39.7283	64.0115	93.82	0.619675	58.1379	0	88.393	101.325	78.9326	43.6707	55.0719	79.6122	87.9301	90.7811	0	0	71.9375
Q9CPW4	21	7	106.344	0.0105046	AAMs patch Septal	ECM patch Septal	Actin-related protein 2/3 complex subunit 5 OS=Mus musculus GN=Arpc5 PE=1 SV=3	Arpc5	1901.9	1884.87	1926.66	1742.03	1591.47	1612.79	1776.62	1.04102	1849.5	1634.81	1696.42	1508.21	1632.98	1540.85	1669.14	1708.61	1581.37	1610.29	1649.42	1125.06	4836.86
Q61166	18	6	106.287	0.327016	AAMs patch Septal	ECM patch Septal	Microtubule-associated protein RP/EB family member 1 OS=Mus musculus GN=Mapre1 PE=1 SV=3	Mapre1	989.025	1196.8	1171.77	1459.55	1625.16	1529.99	1328.71	0.966542	1284.26	278.499	1596.95	1471.25	1648.24	1995.17	1987.29	1392.61	1768.58	1543.83	0	0	1728.68
Q9CPP6	20	8	106.287	0.458743	AAMs patch Septal	ECM patch Septal	NADH dehydrogenase [ubiquinone] 1 alpha subcomplex subunit 5 OS=Mus musculus GN=Ndufa5 PE=1 SV=3	Ndufa5	16491.8	16762.8	16960.8	13768.7	13545.7	13280.6	15135.1	1.06322	16091.8	17756.4	13204.3	10883	16459.7	15732.7	17206.1	25823.6	23763.4	24796.1	6123.76	9293.82	12059.2
Q62446	18	3	105.849	0.545493	ECM patch Septal	AAMs patch Septal	Peptidyl-prolyl cis-trans isomerase FKBP3 OS=Mus musculus GN=Fkbp3 PE=1 SV=2	Fkbp3	1156.36	974.378	1126.34	773.542	894.42	976.837	983.645	1.32574	1304.06	1145.49	867.383	722.371	1707.37	1727.29	1583.54	1840.98	1720.82	2300.54	467.518	191.827	1373.55
P56399	18	4	105.845	0.19827	AAMs patch Septal	ECM patch Septal	Ubiquitin carboxyl-terminal hydrolase 5 OS=Mus musculus GN=Usp5 PE=1 SV=1	Usp5	2220.05	2195.51	2501.08	2132.89	1882.54	2062.88	2165.82	0.876319	1897.95	1688.05	2594.52	3051.8	1862.43	2163.9	2064.47	1958.96	2250.31	1785.84	0	0	3355.17
Q60664	19	5	105.168	0.199	AAMs patch Septal	ECM patch Septal	Lymphoid-restricted membrane protein OS=Mus musculus GN=Lrmp PE=1 SV=1	Lrmp	2825.78	2315.86	2530.28	2430.66	2118.29	2406.7	2437.93	1.27306	3103.63	4389.94	2406.11	2588.43	3298.8	3164.43	2799.4	3687.3	3419.78	3184.64	3581.77	2416.11	2306.84
Q78JN3	17	3	104.995	0.21284	AAMs patch Septal	ECM patch Septal	Enoyl-CoA delta isomerase 3, peroxisomal OS=Mus musculus GN=Eci3 PE=1 SV=1	Eci3	475.615	296.292	358.712	466.247	537.621	788.365	487.142	1.31562	640.896	832.799	541.844	971.433	479.45	788.46	512.116	790.191	939.021	867.678	328.011	348.578	291.169
Q06185	21	8	104.875	0.787396	ECM patch Septal	AAMs patch Septal	ATP synthase subunit e, mitochondrial OS=Mus musculus GN=Atp5i PE=1 SV=2	Atp5i	8400.08	8733.58	8320.43	10855.2	9665.99	9060.02	9172.55	2.04522	18759.8	30930.6	11199.5	10514.1	14505.7	13021.5	13525.3	14625.6	13648.5	15265.6	43501.4	36853.7	7526.7
Q00612	21	4	104.768	0.0489879	AAMs patch Septal	ECM patch Septal	Glucose-6-phosphate 1-dehydrogenase X OS=Mus musculus GN=G6pdx PE=1 SV=3	G6pdx	4739.66	5219.74	5171.81	4142.66	4142.85	4100.15	4586.15	0.925568	4244.79	4421.83	3640.19	3377.67	4060.54	4423.26	4559.12	4469.24	4565.62	4730.49	2339.42	1813.91	8536.22
P46412	19	8	104.706	0.00521856	AAMs patch Septal	ECM patch Septal	Glutathione peroxidase 3 OS=Mus musculus GN=Gpx3 PE=1 SV=2	Gpx3	1133.38	1084.37	1062.22	1313.67	1223.93	1186.27	1167.31	3.4631	4042.5	448.658	2620.4	2521.94	1430.68	966.618	1174.58	1733.92	1773.93	1702.23	11606.2	9534.49	12996.4
Q9DCT8	16	4	103.82	0.290832	AAMs patch Septal	ECM patch Septal	Cysteine-rich protein 2 OS=Mus musculus GN=Crip2 PE=1 SV=1	Crip2	1678.64	1834.32	1787.94	1225.06	1216.85	1257.48	1500.05	0.661719	992.609	64.1539	1592.79	1660.43	1239.89	1282.85	1308.51	1325.51	1286.94	1350.59	0	0	799.639
P82198	17	2	103.643	0.193833	AAMs patch Septal	ECM patch Septal	Transforming growth factor-beta-induced protein ig-h3 OS=Mus musculus GN=Tgfbi PE=1 SV=1	Tgfbi	365.531	565.552	342.872	415.002	401.813	401.403	415.362	0.907947	377.127	118.739	494.665	482.261	448.348	365.466	394.43	387.71	460.021	415.633	0	0	958.25
P11352	13	5	103.571	0.0608731	AAMs patch Septal	ECM patch Septal	Glutathione peroxidase 1 OS=Mus musculus GN=Gpx1 PE=1 SV=2	Gpx1	684.249	575.786	546.119	591.821	604.116	560.994	593.848	1.09233	648.677	240.357	931.62	1221.18	705.575	629.625	652.469	477.025	442.365	530.529	279.346	0	1674.04
Q61753	21	6	103.025	0.961898	ECM patch Septal	AAMs patch Septal	D-3-phosphoglycerate dehydrogenase OS=Mus musculus GN=Phgdh PE=1 SV=3	Phgdh	863.953	1151.28	2263.78	568.265	495.617	1613.15	1159.34	1.07495	1246.24	892.909	861.65	478.97	772.344	991.016	1102.16	958.404	1529.21	717.667	554.997	4987.43	1108.07
P80316	20	5	102.591	0.923597	AAMs patch Septal	ECM patch Septal	T-complex protein 1 subunit epsilon OS=Mus musculus GN=Cct5 PE=1 SV=1	Cct5	900.622	960.05	1074.52	1205.13	1229.64	1275.45	1107.57	1.06517	1179.74	1217.81	1223.03	1112.78	1499.4	1755.91	1183.51	1566.05	1388.97	1374.76	0	360.98	1473.71
Q91VI7	15	3	102.504	0.486097	AAMs patch Septal	ECM patch Septal	Ribonuclease inhibitor OS=Mus musculus GN=Rnh1 PE=1 SV=1	Rnh1	31.7583	26.0201	49.8249	48.5222	75.8382	71.9479	50.6519	0.722807	36.6116	0	82.9374	96.4927	40.5243	44.3159	31.4766	24.8578	11.7722	30.7873	0	0	76.1747
Q6ZQ38	20	4	102.285	0.426571	AAMs patch Septal	ECM patch Septal	Cullin-associated NEDD8-dissociated protein 1 OS=Mus musculus GN=Cand1 PE=1 SV=2	Cand1	944.589	930.752	1037.78	903.634	749.922	890.702	909.564	1.07123	974.351	664.83	1165.87	1266.75	846.361	875.866	904.344	1351.89	1342.1	1357.54	0	0	1916.66
Q01768	23	4	101.466	0.125532	AAMs patch Septal	ECM patch Septal	Nucleoside diphosphate kinase B OS=Mus musculus GN=Nme2 PE=1 SV=1	Nme2	2179.64	1679.19	1683.43	1506.31	2052.99	2030.13	1855.29	1.59798	2964.7	1948.49	4736.96	4498.36	4566.49	5367.32	5285.31	2221.32	2439.39	2227.7	0	0	2285.11
Q62448	17	2	101.366	0.983849	ECM patch Septal	AAMs patch Septal	Eukaryotic translation initiation factor 4 gamma 2 OS=Mus musculus GN=Eif4g2 PE=1 SV=2	Eif4g2	2228.84	2140.57	2175.25	1399.29	1344.63	1273.31	1760.32	0.552734	972.987	730.311	1154.18	1145.73	1194.72	1191.97	1174.57	1198.86	1144.69	1020.66	0	0	1720.17
Q9CQ54	19	5	100.943	0.488198	AAMs patch Septal	ECM patch Septal	NADH dehydrogenase [ubiquinone] 1 subunit C2 OS=Mus musculus GN=Ndufc2 PE=1 SV=1	Ndufc2	2556.11	2585.93	2709.93	3856.27	3814.58	3972.64	3249.24	0.74778	2429.72	1091.9	3207.62	2693.64	3341.39	3321.57	3153.39	3467.24	3182.55	3309.16	260.231	8.75937	2119.18
E9Q555	19	2	100.745	0.693395	ECM patch Septal	AAMs patch Septal	E3 ubiquitin-protein ligase RNF213 OS=Mus musculus GN=Rnf213 PE=1 SV=2	Rnf213	169.271	262.538	218.923	147.249	139.907	87.8275	170.953	0.400548	68.4747	0	23.5175	33.8825	120.596	99.6119	103.044	114.182	82.2652	107.602	0	0	136.995
Q9WUZ7	15	2	99.5129	0.446745	ECM patch Septal	AAMs patch Septal	SH3 domain-binding glutamic acid-rich protein OS=Mus musculus GN=Sh3bgr PE=1 SV=1	Sh3bgr	2972.54	2912.9	2683.55	3964.68	4196.48	4147.4	3479.59	0.517009	1798.98	502.856	1952.16	1753.76	2286.36	2668.74	2673.07	2225.23	2377.99	2229.76	0	0	2917.83
P24527	20	2	98.5399	0.0886894	ECM patch Septal	AAMs patch Septal	Leukotriene A-4 hydrolase OS=Mus musculus GN=Lta4h PE=1 SV=4	Lta4h	7175.6	7000.29	7864.73	7061.66	6297.47	5543.47	6823.87	1.31048	8942.53	16786.3	5478.4	3598.2	8010.05	8438.39	7168.28	6480.83	8252.39	6707.22	13887.5	18012.9	4489.88
P01863	16	6	98.3106	0.0376174	AAMs patch Septal	ECM patch Septal	Ig gamma-2A chain C region, A allele OS=Mus musculus GN=Ighg PE=1 SV=1	Ighg	538.91	746.378	678.515	614.73	587.742	496.028	610.384	2.20526	1346.06	1375.32	2319.73	2412.88	1220.76	1018.57	1090.76	1253.99	1046.38	1078.9	0	29.2021	3306.21
P57759	17	4	98.2494	0.256263	AAMs patch Septal	ECM patch Septal	Endoplasmic reticulum resident protein 29 OS=Mus musculus GN=Erp29 PE=1 SV=2	Erp29	30.5543	39.1275	60.6799	27.5935	39.5617	15.7382	35.5425	1.95937	69.6411	0	192.936	342.627	24.9355	59.7368	44.4382	18.8728	57.1438	79.3051	0	0	15.6978
O08709	14	3	98.064	0.0601605	AAMs patch Septal	ECM patch Septal	Peroxiredoxin-6 OS=Mus musculus GN=Prdx6 PE=1 SV=3	Prdx6	1415.17	1781.93	1712.05	2363.52	2409.48	2322.41	2000.76	2.11667	4234.94	4523.51	3631.97	3435.3	10907.3	9475.76	9767.25	1932.31	2444.63	2356.45	306.184	398.109	1640.59
Q8BP47	16	3	97.6234	0.174457	AAMs patch Septal	ECM patch Septal	Asparagine--tRNA ligase, cytoplasmic OS=Mus musculus GN=Nars PE=1 SV=2	Nars	66.1202	54.9938	43.5992	94.3823	88.8972	106.621	75.7689	2.16245	163.846	3.2387	89.4241	96.8496	74.3024	74.6258	99.0895	96.303	66.6432	101.016	0	0	1264.66
Q0P5X1	18	2	97.5517	0.489089	ECM patch Septal	AAMs patch Septal	Leucine-rich repeat and IQ domain-containing protein 1 OS=Mus musculus GN=Lrriq1 PE=2 SV=2	Lrriq1	1902.12	1412.86	1352.73	339.333	271.979	271.244	925.045	0.28418	262.879	33.272	449.767	543.569	312.459	91.228	107.848	188.551	184.474	91.6437	444.455	0	707.287
Q8BGD9	19	3	97.4589	0.430935	ECM patch Septal	AAMs patch Septal	Eukaryotic translation initiation factor 4B OS=Mus musculus GN=Eif4b PE=1 SV=1	Eif4b	796.129	533.255	566.861	1399.1	1302.37	1336.7	989.069	0.43664	431.868	1.92002	630.307	745.155	536.214	597.183	569.72	536.746	413.175	373.343	0	1.53686	777.111
P16045	17	8	97.3625	0.00827868	AAMs patch Septal	ECM patch Septal	Galectin-1 OS=Mus musculus GN=Lgals1 PE=1 SV=3	Lgals1	4318.73	4540.63	4154.16	3213.41	2827.15	2689.36	3623.91	2.66458	9656.18	4431.03	4010.07	3841.41	6420.9	6304.18	6501.1	4455.31	4695.68	4228.35	25649.6	26483	18853.4
Q99PV0	18	2	97.1326	0.35542	ECM patch Septal	AAMs patch Septal	Pre-mRNA-processing-splicing factor 8 OS=Mus musculus GN=Prpf8 PE=1 SV=2	Prpf8	11632.5	13202.9	12397.4	13918.4	14238.9	14234.1	13270.7	0.569826	7561.98	9489.01	10069.7	9392.16	12134.7	10500.5	10397.5	7126.96	8172.33	7853.88	0	326.347	5280.6
Q61033	20	3	96.3724	0.22813	AAMs patch Septal	ECM patch Septal	Lamina-associated polypeptide 2, isoforms alpha/zeta OS=Mus musculus GN=Tmpo PE=1 SV=4	Tmpo	52.643	108.08	52.3611	79.453	114.268	93.3185	83.3539	0.725491	60.4725	93.5924	98.2505	70.6363	57.1203	46.7348	36.7385	82.1862	47.0458	89.6971	0	0	103.668
P08101	17	7	95.8885	0.329082	AAMs patch Septal	ECM patch Septal	Low affinity immunoglobulin gamma Fc region receptor II OS=Mus musculus GN=Fcgr2 PE=1 SV=2	Fcgr2	470.095	820.316	756.656	246.686	395.473	448.187	522.902	1.13591	593.971	0	1113.38	1883.51	411.447	613.348	634.68	436.124	557.139	593.98	0	0	884.051
O35887	19	5	95.3055	0.315604	AAMs patch Septal	ECM patch Septal	Calumenin OS=Mus musculus GN=Calu PE=1 SV=1	Calu	521.604	377.645	391.298	985.838	828.363	489.63	599.063	1.50079	899.065	2707.37	2585.01	2619.54	878.384	276.259	213.914	693.789	322.073	396.804	0	0	95.6405
Q6P069	16	4	94.4728	0.265214	ECM patch Septal	AAMs patch Septal	Sorcin OS=Mus musculus GN=Sri PE=1 SV=1	Sri	1205.59	1407.92	1614.28	1311.41	996.402	1082.22	1269.64	1.03176	1309.96	687.703	1004.53	1467.09	1080.76	1036.93	1075.97	1093.06	1336.27	1047.63	1709.16	1055.26	3125.14
P14148	15	2	93.9928	0.222928	AAMs patch Septal	ECM patch Septal	60S ribosomal protein L7 OS=Mus musculus GN=Rpl7 PE=1 SV=2	Rpl7	5577.95	5492.06	5752.63	6340.05	5750.23	5819.14	5788.68	1.01838	5895.07	5287.29	5757.4	5829.98	7615	7351.34	7982.51	7738.41	7842.79	7867.05	926.007	1838.85	4704.23
Q9CYT6	15	2	93.8657	0.0974966	AAMs patch Septal	ECM patch Septal	Adenylyl cyclase-associated protein 2 OS=Mus musculus GN=Cap2 PE=1 SV=1	Cap2	152.472	119.954	125.322	145.871	124.987	131.312	133.32	2.19565	292.723	1245.37	391.762	444.247	157.225	198.172	185.08	124.472	118.936	135.299	0	0	512.112
P12787	29	8	93.7853	0.12635	ECM patch Septal	AAMs patch Septal	Cytochrome c oxidase subunit 5A, mitochondrial OS=Mus musculus GN=Cox5a PE=1 SV=2	Cox5a	55275.5	63829.9	61637.3	24781.5	26266	26919.4	43118.3	0.959413	41368.2	39714.6	17225.1	15957.7	35337	49724.4	48856.1	38953.3	45993.5	46236.3	49550.3	70928.8	37941.7
Q9D3D9	19	4	93.641	0.889112	ECM patch Septal	AAMs patch Septal	ATP synthase subunit delta, mitochondrial OS=Mus musculus GN=Atp5d PE=1 SV=1	Atp5d	60763.5	61842	60871.1	52180.7	48921	50315.5	55815.6	1.68684	94151.8	164609	44373.2	43888.8	82392.9	85837.3	89858.8	90844.6	85759.9	87400	145763	159497	49598.1
Q99KV1	14	2	93.6395	0.211063	AAMs patch Septal	ECM patch Septal	DnaJ homolog subfamily B member 11 OS=Mus musculus GN=Dnajb11 PE=1 SV=1	Dnajb11	11.8994	9.56449	24.0649	43.4355	19.1665	28.9073	22.8397	1.27873	29.2057	0	24.7976	29.7908	43.1945	13.2006	15.086	42.2759	43.0103	43.173	0	0	95.9398
Q8R361	15	4	93.6304	0.287727	AAMs patch Septal	ECM patch Septal	Rab11 family-interacting protein 5 OS=Mus musculus GN=Rab11fip5 PE=1 SV=2	Rab11fip5	54.5499	197.995	183.405	27.2973	118.696	114.056	116	1.39285	161.571	0	351.564	460.69	115.268	213.822	208.788	27.7121	185.168	181.213	0	0	194.621
P14206	15	5	93.5051	0.599027	AAMs patch Septal	ECM patch Septal	40S ribosomal protein SA OS=Mus musculus GN=Rpsa PE=1 SV=4	Rpsa	3162.03	3357.94	3227.31	2638.84	2484.25	2705.12	2929.25	2.44419	7159.63	10051	2036.72	2314.87	3425.92	3485.88	3872.47	4269.66	4334.4	4137.08	22082	19975.8	5929.75
P59999	20	7	92.1036	0.700788	AAMs patch Septal	ECM patch Septal	Actin-related protein 2/3 complex subunit 4 OS=Mus musculus GN=Arpc4 PE=1 SV=3	Arpc4	1452.96	1526.75	1536.25	1412.83	1220.46	1215.71	1394.16	1.74085	2427.02	5165.07	1779.95	1515.62	1356.17	1216.8	1389.69	1572.7	1613.99	1582.57	4220.99	4009.99	3700.74
P16110	17	4	91.56	0.284931	AAMs patch Septal	ECM patch Septal	Galectin-3 OS=Mus musculus GN=Lgals3 PE=1 SV=3	Lgals3	45.6754	31.3704	94.3277	129.042	107.439	103.793	85.2745	1.34687	114.854	0	112.429	196.733	91.1499	78.182	60.5325	78.6474	94.769	87.1553	0	0	578.646
P63158	17	6	91.5356	0.0192411	AAMs patch Septal	ECM patch Septal	High mobility group protein B1 OS=Mus musculus GN=Hmgb1 PE=1 SV=2	Hmgb1	1942.42	2154.92	2210.57	2635.46	2743.85	2812.16	2416.56	1.47979	3576.01	3718.94	3551.01	3220.23	2941.57	3115.96	3248.19	2904.51	3242.16	3423.17	3401.4	3562.63	6582.33
P00405	21	13	91.4369	0.0753775	ECM patch Septal	AAMs patch Septal	Cytochrome c oxidase subunit 2 OS=Mus musculus GN=Mtco2 PE=1 SV=1	Mtco2	20630.3	17438.4	16684.2	38328.5	38448.1	33696.5	27537.7	1.06301	29272.9	94812.1	53213.4	54750.1	31949.1	17724.2	17975.9	17294.3	16731.5	15490	14326.4	9303.03	7705.47
P14106	17	2	91.359	0.825847	ECM patch Septal	AAMs patch Septal	Complement C1q subcomponent subunit B OS=Mus musculus GN=C1qb PE=1 SV=2	C1qb	44.1598	93.3834	89.8409	49.4366	56.1881	38.2823	61.8819	0.575135	35.5904	0	21.6444	28.2627	28.8337	0	0	43.8335	54.3764	38.4513	0	0	211.683
Q11011	15	5	90.8601	0.298547	AAMs patch Septal	ECM patch Septal	Puromycin-sensitive aminopeptidase OS=Mus musculus GN=Npepps PE=1 SV=2	Npepps	1567.55	1480.92	1630.79	1944.78	1579.7	1758.47	1660.37	0.72934	1210.97	697.475	1506.19	1348.01	1720.06	1622.22	1468.71	1496.95	1444.98	1349.41	0	0	1877.69
O55222	14	3	90.7277	0.320324	AAMs patch Septal	ECM patch Septal	Integrin-linked protein kinase OS=Mus musculus GN=Ilk PE=1 SV=2	Ilk	2640.91	5831.88	5644.79	4661.39	3841.14	3891.92	4418.67	0.813815	3595.98	994.524	2053.2	1863.57	4832.44	3616.12	3909.19	5300.77	5486.2	5565.08	885.432	1172.38	7472.89
O88487	15	2	89.8288	0.684736	ECM patch Septal	AAMs patch Septal	Cytoplasmic dynein 1 intermediate chain 2 OS=Mus musculus GN=Dync1i2 PE=1 SV=1	Dync1i2	73.027	50.1046	46.3828	51.6405	69.5689	87.4647	63.0314	0.507347	31.9788	0	74.1046	62.7177	28.0191	26.7943	11.536	15.4167	21.6827	17.5548	0	0	125.92
P29788	17	6	89.5867	0.256099	AAMs patch Septal	ECM patch Septal	Vitronectin OS=Mus musculus GN=Vtn PE=1 SV=2	Vtn	1173.26	1108.06	1122.63	1095.02	968.853	1041.12	1084.82	0.988976	1072.87	18.8801	1270.82	1325.53	1003.81	1063.45	997.524	1252.36	1111.58	1213.2	0	0	3617.22
P97352	11	3	89.352	0.124028	AAMs patch Septal	ECM patch Septal	Protein S100-A13 OS=Mus musculus GN=S100a13 PE=1 SV=1	S100a13	118.776	178.382	170.64	177.744	287.453	220.605	192.267	1.37034	263.47	54.1615	386.2	354.966	357.422	233.708	247.043	496.765	445.238	395.387	0	0	190.754
P25444	18	4	89.3266	0.581209	AAMs patch Septal	ECM patch Septal	40S ribosomal protein S2 OS=Mus musculus GN=Rps2 PE=1 SV=3	Rps2	624.427	836.267	804.499	939.442	978.059	993.45	862.691	1.23339	1064.03	518.902	896.176	1003.17	1042.04	1325.47	1450.64	1110.07	1432.81	1485.04	0	448.66	2055.38
Q9WUK2	12	4	89.3171	0.0593536	ECM patch Septal	AAMs patch Septal	Eukaryotic translation initiation factor 4H OS=Mus musculus GN=Eif4h PE=1 SV=3	Eif4h	6038.98	6099.12	6378.96	5669.48	4870.75	5268.67	5720.99	1.07828	6168.82	6049.59	2988.75	2731.72	6513.07	6303.16	6560.44	6125.33	5784.84	6015.48	9472.27	6009.63	9471.62
Q9CZ44	17	3	89.2133	0.169359	AAMs patch Septal	ECM patch Septal	NSFL1 cofactor p47 OS=Mus musculus GN=Nsfl1c PE=1 SV=1	Nsfl1c	678.417	604.317	714.336	732.992	769.972	636.168	689.367	1.09568	755.325	323.433	1232.68	1336.57	1679.78	1216.71	1172.34	579.037	515.49	525.499	0	0	482.367
Q497V5	21	4	88.8285	0.39117	AAMs patch Septal	ECM patch Septal	S1 RNA-binding domain-containing protein 1 OS=Mus musculus GN=Srbd1 PE=2 SV=2	Srbd1	3239.35	3272.08	3378.11	3508.19	3372.93	3294.85	3344.25	0.744435	2489.58	192.476	2780.5	2658.81	3107.67	3177.45	3482.8	3593.37	3499.78	3426.62	0	0	3955.46
O09044	15	3	88.7282	0.778998	ECM patch Septal	AAMs patch Septal	Synaptosomal-associated protein 23 OS=Mus musculus GN=Snap23 PE=1 SV=1	Snap23	31.9218	44.0489	11.1881	38.8418	26.4402	19.7788	28.7033	0.441409	12.6699	39.0713	32.3985	36.5747	8.53423	9.26624	6.40378	0.215267	2.01142	8.21888	0	0	9.34396
Q8VCT3	12	5	88.6752	0.32826	AAMs patch Septal	ECM patch Septal	Aminopeptidase B OS=Mus musculus GN=Rnpep PE=1 SV=2	Rnpep	279.193	200.129	247.277	173.319	186.514	219.684	217.686	0.754119	164.161	16.3827	449.295	561.704	163.144	129.318	127.68	119.207	60.2289	91.1001	0	0	251.876
Q91YE8	15	2	88.5898	0.909833	AAMs patch Septal	ECM patch Septal	Synaptopodin-2 OS=Mus musculus GN=Synpo2 PE=1 SV=2	Synpo2	3496.61	3560.75	3536.62	4737.07	4085.19	4272.41	3948.11	1.20762	4767.81	5283.95	3386.2	3651.19	5633.55	4968.01	5062.73	6862.37	6244.14	6275.89	741.538	2330.91	6773.21
Q7M6Y3	19	4	88.5079	0.150272	AAMs patch Septal	ECM patch Septal	Phosphatidylinositol-binding clathrin assembly protein OS=Mus musculus GN=Picalm PE=1 SV=1	Picalm	750.232	521.489	479.698	622.543	728.148	713.228	635.89	1.09482	696.183	944.154	723.282	602.941	716.667	746.792	749.416	1102.55	989.712	1029.17	0	0	749.517
P80313	16	3	88.392	0.438376	AAMs patch Septal	ECM patch Septal	T-complex protein 1 subunit eta OS=Mus musculus GN=Cct7 PE=1 SV=1	Cct7	540.363	450.892	491.58	710.644	663.122	653.532	585.022	0.647841	379.001	0	486.928	491.77	559.934	581.737	480.639	485.338	456.014	547.88	0	0	457.775
P28063	14	2	87.7841	0.232606	AAMs patch Septal	ECM patch Septal	Proteasome subunit beta type-8 OS=Mus musculus GN=Psmb8 PE=1 SV=2	Psmb8	33.3186	31.6186	40.2728	52.1584	53.9494	38.343	41.6101	1.00949	42.0052	4.46252	57.9478	103.638	59.8231	42.056	31.2376	42.0565	17.372	59.5155	0	0	85.9535
Q8CDV0	17	3	87.5835	0.484791	ECM patch Septal	AAMs patch Septal	Coiled-coil domain-containing protein 178 OS=Mus musculus GN=Ccdc178 PE=2 SV=2	Ccdc178	992.65	1124.42	1087.47	799.493	697.017	752.52	908.929	0.561674	510.522	0	475.491	504.806	670.341	851.64	796.93	827.965	787.865	785.594	0	0	425.634
Q6GQX6	16	4	87.5772	0.415021	AAMs patch Septal	ECM patch Septal	Ankyrin repeat and SAM domain-containing protein 6 OS=Mus musculus GN=Anks6 PE=1 SV=2	Anks6	94.8591	134.442	161.416	398.943	173.965	151.155	185.797	1.51458	281.404	0	1027.08	1286.85	45.3322	50.3893	38.4134	65.2572	230.226	212.209	0	0	421.087
Q8BX46	16	2	85.7951	0.848097	AAMs patch Septal	ECM patch Septal	SKI family transcriptional corepressor 1 OS=Mus musculus GN=Skor1 PE=1 SV=2	Skor1	22.2744	20.7432	25.5018	7.16329	18.5525	3.73769	16.3288	0.548492	8.95621	0	23.1843	36.0303	16.3812	16.3119	6.35217	1.95112	0	2.67576	0	0	4.58783
P99029	24	13	85.734	0.206571	ECM patch Septal	AAMs patch Septal	Peroxiredoxin-5, mitochondrial OS=Mus musculus GN=Prdx5 PE=1 SV=2	Prdx5	39942.9	39232.3	38628.8	44923.4	46239.2	44497.3	42244	1.03074	43542.4	49065.7	30930	27892.8	67452.2	56348.1	59757.8	43938.3	44063.3	45613.5	37889.3	31629	27929.2
P97298	15	3	85.1107	0.766553	AAMs patch Septal	ECM patch Septal	Pigment epithelium-derived factor OS=Mus musculus GN=Serpinf1 PE=1 SV=2	Serpinf1	6649.42	6163.96	6367.29	10672.5	10963.8	10564	8563.5	0.838264	7178.47	9889.9	9064.62	9124.87	9390.66	8551.94	8907.59	7984.1	7366.12	7400.96	1514.63	126.203	6820.07
Q91XV3	9	4	84.9663	0.527611	AAMs patch Septal	ECM patch Septal	Brain acid soluble protein 1 OS=Mus musculus GN=Basp1 PE=1 SV=3	Basp1	200.142	149.805	128.06	169.193	132.785	129.726	151.618	0.555783	84.267	0	143.924	239.846	38.3028	66.016	48.7979	66.9866	86.9363	61.7835	0	0	258.611
Q9CRB6	14	2	84.9118	0.551083	AAMs patch Septal	ECM patch Septal	Tubulin polymerization-promoting protein family member 3 OS=Mus musculus GN=Tppp3 PE=1 SV=1	Tppp3	30.6759	29.4498	16.8808	16.6486	4.6054	34.2848	22.0909	1.00015	22.0943	0	29.1479	72.0585	39.4577	40.931	8.96664	58.1054	5.59354	0	0	0	10.8706
Q9DB15	14	2	84.8411	0.834399	AAMs patch Septal	ECM patch Septal	39S ribosomal protein L12, mitochondrial OS=Mus musculus GN=Mrpl12 PE=1 SV=2	Mrpl12	1217.96	1390.22	1336.81	971.741	994.507	990.63	1150.31	0.843987	970.848	1318.5	780.033	800.318	1174.46	862.544	994.632	1298.36	1289.65	1284.45	0	498.309	1348.93
Q91W90	14	2	84.7377	0.0538424	AAMs patch Septal	ECM patch Septal	Thioredoxin domain-containing protein 5 OS=Mus musculus GN=Txndc5 PE=1 SV=2	Txndc5	128.5	116.519	114.177	152.761	87.24	114.902	119.017	1.46652	174.54	330.051	83.4122	80.9437	93.7396	78.6329	82.0946	89.3355	92.9597	83.7287	889.151	98.0324	92.4037
Q9WUM5	16	5	84.5653	0.321584	AAMs patch Septal	ECM patch Septal	Succinate--CoA ligase [ADP/GDP-forming] subunit alpha, mitochondrial OS=Mus musculus GN=Suclg1 PE=1 SV=4	Suclg1	3859.77	3034.17	2974.83	2407.51	3135.4	2807.55	3036.54	0.852426	2588.43	1808.41	5139.27	4992.37	3155.52	2957.94	2744.81	3020.8	2960.4	3025.52	0	0	1256.06
P27664	15	2	83.9807	0.230543	AAMs patch Septal	ECM patch Septal	Rod cGMP-specific 3',5'-cyclic phosphodiesterase subunit alpha OS=Mus musculus GN=Pde6a PE=2 SV=3	Pde6a	781.358	888.531	938.466	439.143	563.466	595.859	701.137	0.850267	596.154	56.0128	772.077	704.917	870.672	1247.89	1196.03	304.787	425.523	420.449	0	0	1155.48
O70252	14	2	83.9649	0.512677	AAMs patch Septal	ECM patch Septal	Heme oxygenase 2 OS=Mus musculus GN=Hmox2 PE=1 SV=1	Hmox2	518.167	543.568	570.352	1233.18	1135.81	1133.22	855.718	0.937585	802.308	655.711	636.098	665.074	257.281	236.764	216.611	578.224	610.731	545.827	914.008	1223.73	3087.64
Q8R1B4	14	3	83.0814	0.398724	ECM patch Septal	AAMs patch Septal	Eukaryotic translation initiation factor 3 subunit C OS=Mus musculus GN=Eif3c PE=1 SV=1	Eif3c	1659.46	1546.59	1631.83	2289.26	2015.99	2064.32	1867.91	0.806836	1507.09	702.679	1159.37	1232.1	1934.13	1803.31	1854.06	2382.01	2088.69	1964.9	0	470.186	2493.7
Q9D6K8	10	2	83.0675	0.991145	AAMs patch Septal	ECM patch Septal	FUN14 domain-containing protein 2 OS=Mus musculus GN=Fundc2 PE=1 SV=1	Fundc2	1089.92	948.391	910.594	2256.16	2088.26	1659.54	1492.14	1.05066	1567.73	4015.61	2652.49	2860.96	2391.71	998.244	1072.01	1610.22	1493.86	1535.69	0	0	182.026
P99028	14	5	83.0263	0.407349	AAMs patch Septal	ECM patch Septal	Cytochrome b-c1 complex subunit 6, mitochondrial OS=Mus musculus GN=Uqcrh PE=1 SV=2	Uqcrh	508.602	608.13	551.697	775.745	651.465	678.819	629.076	1.36031	855.74	390.578	544.135	475.123	1299.7	970.826	1063.31	1246.41	991.661	1126.81	506.351	1253.97	400.005
Q60598	15	2	82.8524	0.482533	ECM patch Septal	AAMs patch Septal	Src substrate cortactin OS=Mus musculus GN=Cttn PE=1 SV=2	Cttn	4.64786	21.1144	22.5497	32.3769	17.7024	6.12341	17.4191	0.274755	4.78599	0	13.6315	20.1783	3.46505	2.06866	7.45388	0	6.60468	4.02991	0	0	0
P53395	11	3	82.475	0.985632	AAMs patch Septal	ECM patch Septal	Lipoamide acyltransferase component of branched-chain alpha-keto acid dehydrogenase complex, mitochondrial OS=Mus musculus GN=Dbt PE=1 SV=2	Dbt	1441.28	613.717	557.6	5567.59	4274.58	2465.43	2486.7	1.14848	2855.91	8653.1	8161.01	8112.49	4767.68	872.738	893.989	1017.08	939.142	812.759	0	0	40.9624
Q99KC8	15	7	82.3702	0.685266	ECM patch Septal	AAMs patch Septal	von Willebrand factor A domain-containing protein 5A OS=Mus musculus GN=Vwa5a PE=1 SV=2	Vwa5a	3406.58	3236.04	3207.92	3226.11	2631.21	2866.38	3095.71	1.03464	3202.95	4574.42	1475.99	1111.3	3866.99	4125.04	4133.19	3199.83	3019.08	2845.33	4529.63	1791.19	3763.39
Q9CQC6	16	3	81.9557	0.48843	AAMs patch Septal	ECM patch Septal	Basic leucine zipper and W2 domain-containing protein 1 OS=Mus musculus GN=Bzw1 PE=1 SV=1	Bzw1	2480.69	1931.21	2230.61	3207.23	2748.54	2328.92	2487.87	0.881123	2192.12	971.96	3755.01	3443.06	2725	2385.9	2371.95	2685.82	2348.33	2347.74	0	0	3270.65
Q9DCJ9	17	2	81.7182	0.23656	AAMs patch Septal	ECM patch Septal	N-acetylneuraminate lyase OS=Mus musculus GN=Npl PE=1 SV=1	Npl	442.205	395.541	361.224	889.461	506.04	548.351	523.804	0.710488	372.156	80.6765	575.466	491.99	472.192	426.289	441.369	464.152	389.621	372.695	0	0	751.424
Q9DBJ1	16	2	81.5331	0.106333	AAMs patch Septal	ECM patch Septal	Phosphoglycerate mutase 1 OS=Mus musculus GN=Pgam1 PE=1 SV=3	Pgam1	0	0	0.0593896	0.0170146	0.00176733	0.774985	0.142193	12.593	1.79063	0	0.0267916	10.2275	3.41866	0.286682	0.269259	0	0.055542	0	0	0	7.20308
Q2VLH6	15	2	81.3873	0.190057	ECM patch Septal	AAMs patch Septal	Scavenger receptor cysteine-rich type 1 protein M130 OS=Mus musculus GN=Cd163 PE=1 SV=2	Cd163	31.9521	27.9433	23.5961	4.44203	16.9988	13.0107	19.6572	0.35413	6.96119	0	27.7664	47.8583	3.8753	0	0	4.03435	0	0	0	0	0
Q8BHN3	15	3	81.366	0.720909	ECM patch Septal	AAMs patch Septal	Neutral alpha-glucosidase AB OS=Mus musculus GN=Ganab PE=1 SV=1	Ganab	2000.1	1961.46	2043.8	1217.23	1102.45	1153.52	1579.76	0.605853	957.104	297.452	1050.5	1132.65	1140.52	1467.99	1360.4	1064.4	998.727	1028.54	0	0	1944.06
Q8JZQ9	18	3	81.03	0.397749	AAMs patch Septal	ECM patch Septal	Eukaryotic translation initiation factor 3 subunit B OS=Mus musculus GN=Eif3b PE=1 SV=1	Eif3b	793.161	663.899	797.975	1368.43	1542.19	1725.95	1148.6	1.19865	1376.77	4642.13	1351.58	1159.5	1458.08	1389.8	1226.37	1186.68	1374.91	1301.49	286.754	0	1143.97
Q9D379	11	3	80.4082	0.803033	AAMs patch Septal	ECM patch Septal	Epoxide hydrolase 1 OS=Mus musculus GN=Ephx1 PE=1 SV=2	Ephx1	62.8531	46.9325	25.6424	230.481	226.222	175.301	127.905	0.656175	83.9283	0	380.41	401.513	65.3641	18.7643	17.1839	4.2708	27.9861	14.1334	0	0	77.5146
Q60759	15	3	80.3709	0.450796	AAMs patch Septal	ECM patch Septal	Glutaryl-CoA dehydrogenase, mitochondrial OS=Mus musculus GN=Gcdh PE=1 SV=2	Gcdh	1167.49	1142.37	1273.91	1227.8	1264.6	1195.73	1211.98	0.617223	748.062	0	1028.53	1378.69	899.953	1026.02	920.84	762.205	953.646	886.712	0	0	1120.15
Q9D0I9	16	3	80.1331	0.188697	AAMs patch Septal	ECM patch Septal	Arginine--tRNA ligase, cytoplasmic OS=Mus musculus GN=Rars PE=1 SV=2	Rars	556.696	508.025	459.046	1029.17	881.872	772.78	701.265	1.08744	762.586	453.634	2012.9	2445.62	1126.94	607.437	487.326	548.547	590.429	545.687	0	0	332.512
Q9R069	16	3	79.7836	0.789685	ECM patch Septal	AAMs patch Septal	Basal cell adhesion molecule OS=Mus musculus GN=Bcam PE=1 SV=1	Bcam	7224.96	11997	12037	5286.77	7433.35	7667.25	8607.72	0.626652	5394.05	2866.94	4068.72	4045.12	5886.36	6568.19	7065.19	4531.22	6078.69	6358.19	514.481	3369.3	13376.2
Q61171	14	2	79.428	0.821204	AAMs patch Septal	ECM patch Septal	Peroxiredoxin-2 OS=Mus musculus GN=Prdx2 PE=1 SV=3	Prdx2	5344.36	4808.27	4407.61	4850.15	4144.85	4242.91	4633.02	1.42715	6612.01	12650.7	4698.97	3778.16	10087.7	7983.95	8150.42	5508.8	5013.14	4840.69	7348.19	4830.06	4453.28
Q9DCM2	14	4	78.8484	0.124228	ECM patch Septal	AAMs patch Septal	Glutathione S-transferase kappa 1 OS=Mus musculus GN=Gstk1 PE=1 SV=3	Gstk1	2334.78	2618.59	2583.42	2775.26	2225.27	2155.73	2448.84	1.3321	3262.1	10483.2	1789.19	1458.16	2920.5	2598.34	2941.57	2390.78	2320.86	2324.71	2383.12	5555.51	1979.29
P03930	17	6	78.5616	0.281666	ECM patch Septal	AAMs patch Septal	ATP synthase protein 8 OS=Mus musculus GN=Mtatp8 PE=1 SV=1	Mtatp8	6209.95	5994.9	6114.77	8236.47	7773.97	7859.25	7031.55	0.742943	5224.04	5056.31	7713.4	7654.54	5749.78	5688.26	5746.28	6183.1	5540.54	5828.57	300.848	0	7226.91
Q9CWJ9	17	3	78.2236	0.00102784	AAMs patch Septal	ECM patch Septal	Bifunctional purine biosynthesis protein PURH OS=Mus musculus GN=Atic PE=1 SV=2	Atic	2305.75	2443.66	2545.6	3824.47	3390.87	3606.32	3019.45	2.8718	8671.25	13954.8	4835.57	4119.7	3127.13	3182.02	3199.62	4332.48	4009.64	3857.12	23745.6	21351.9	14339.5
O70251	12	5	78.1672	0.210463	AAMs patch Septal	ECM patch Septal	Elongation factor 1-beta OS=Mus musculus GN=Eef1b PE=1 SV=5	Eef1b	399.675	330.554	251.111	812.111	616.301	476.605	481.059	1.64845	793.004	511.557	2305.68	2611.51	1167.17	568.65	490.987	542.995	635.57	474.327	0	3.61999	203.981
Q812A2	16	3	78.146	0.0135094	ECM patch Septal	AAMs patch Septal	SLIT-ROBO Rho GTPase-activating protein 3 OS=Mus musculus GN=Srgap3 PE=1 SV=1	Srgap3	11843.2	11721.4	10685.6	13159.9	11699	12385.5	11915.7	0.979667	11673.5	33800.7	8079.09	7457.4	9104.92	10094.7	9605.33	8206.97	8273.91	7301.13	13350.6	14070.6	10736.1
Q91V61	10	2	77.8705	0.125005	AAMs patch Septal	ECM patch Septal	Sideroflexin-3 OS=Mus musculus GN=Sfxn3 PE=1 SV=1	Sfxn3	561.483	669.933	673.288	774.736	567.762	586.566	638.961	1.50575	962.119	613.028	988.54	744.806	2231.46	1540.2	1489.79	871.91	551.601	612.583	0	0	1901.52
P51859	10	2	77.6688	0.813644	ECM patch Septal	AAMs patch Septal	Hepatoma-derived growth factor OS=Mus musculus GN=Hdgf PE=1 SV=2	Hdgf	6.11107	5.22205	10.4277	14.0665	0	0	5.97121	0.564525	3.3709	0	8.78721	10.5684	0	0	10.5408	10.5544	0	0	0	0	0
Q99MD9	14	2	77.4851	0.278031	AAMs patch Septal	ECM patch Septal	Nuclear autoantigenic sperm protein OS=Mus musculus GN=Nasp PE=1 SV=2	Nasp	4912.14	5650.42	5214.13	4165.65	3942.16	3972.83	4642.89	1.12019	5200.91	7873.39	4664.88	4459.73	4466.71	5192.72	5585.66	6794.72	6397.89	6433.28	2638.9	2142.13	5760.86
Q9D7B6	15	2	77.3043	0.327861	AAMs patch Septal	ECM patch Septal	Isobutyryl-CoA dehydrogenase, mitochondrial OS=Mus musculus GN=Acad8 PE=1 SV=2	Acad8	1460.4	1500.05	1534.85	983.776	1209.58	1113.06	1300.29	0.788877	1025.76	699.408	1661.93	1434.38	1304.17	1322.77	1404.32	1127.59	1219.28	1246.6	0	0	888.732
Q569Z6	13	2	77.1737	0.711007	AAMs patch Septal	ECM patch Septal	Thyroid hormone receptor-associated protein 3 OS=Mus musculus GN=Thrap3 PE=1 SV=1	Thrap3	549.059	426.803	402.4	463.789	465.982	471.823	463.309	0.692067	320.641	0	396.904	353.791	485.898	444.611	430.827	589.58	330.842	334.657	0	0	480.582
P14869	15	5	76.9174	0.493884	AAMs patch Septal	ECM patch Septal	60S acidic ribosomal protein P0 OS=Mus musculus GN=Rplp0 PE=1 SV=3	Rplp0	3104.2	3395.81	3427.27	2911.1	2932.6	2941.72	3118.78	0.814068	2538.9	368.809	2611.21	2517.31	3232.26	3842.25	3301.39	3459.76	3406.09	3342.39	0	13.6891	4371.66
P39654	14	4	76.7215	0.848178	ECM patch Septal	AAMs patch Septal	Arachidonate 15-lipoxygenase OS=Mus musculus GN=Alox15 PE=1 SV=4	Alox15	363.674	100.202	89.2015	284.914	253.573	260.276	225.307	0.655667	147.726	0	329.476	398.527	193.465	186.439	236.484	157.653	118.753	125.011	0	0	26.9078
Q80W21	13	2	76.6862	0.0456706	AAMs patch Septal	ECM patch Septal	Glutathione S-transferase Mu 7 OS=Mus musculus GN=Gstm7 PE=1 SV=1	Gstm7	285.518	522.5	695.262	435.563	1256.08	1390.37	764.216	1.623	1240.33	115.382	1118.28	1189.14	763	2212.07	2310.48	580.959	1681.51	1860.95	0	170.899	2881.25
Q5I012	13	2	76.127	0.780437	ECM patch Septal	AAMs patch Septal	Putative sodium-coupled neutral amino acid transporter 10 OS=Mus musculus GN=Slc38a10 PE=1 SV=2	Slc38a10	423.456	310.759	369.43	309.229	260.368	379.344	342.098	0.525701	179.841	1.56367	246.11	230.399	284.343	252.851	221.662	145.748	179.708	193.109	0	0	402.598
P53986	11	3	75.802	0.261387	ECM patch Septal	AAMs patch Septal	Monocarboxylate transporter 1 OS=Mus musculus GN=Slc16a1 PE=1 SV=1	Slc16a1	874.586	915.724	902.734	1196.11	1017.88	963.117	978.359	1.13939	1114.73	1947.61	678.14	549.44	755.193	676.985	800.596	735.585	643.503	733.953	2495.83	1947.84	1412.08
Q6PDM2	13	2	75.5296	0.42898	AAMs patch Septal	ECM patch Septal	Serine/arginine-rich splicing factor 1 OS=Mus musculus GN=Srsf1 PE=1 SV=3	Srsf1	150.72	116.309	41.4101	241.808	305.375	168.821	170.74	0.671209	114.602	0	149.176	163.589	145.217	82.0076	88.2652	137.881	156.217	116.982	0	0	335.894
P70404	20	12	75.4438	0.493587	AAMs patch Septal	ECM patch Septal	Isocitrate dehydrogenase [NAD] subunit gamma 1, mitochondrial OS=Mus musculus GN=Idh3g PE=1 SV=1	Idh3g	13111.5	10961.1	12879	11530.1	12212.2	12649.8	12224	0.987286	12068.5	12303.4	11967.8	12332.8	11475.1	12604.9	12236.3	12412.9	12278.7	12206.8	13783.1	14886.8	6333.83
Q9Z131	13	3	75.0746	0.583306	AAMs patch Septal	ECM patch Septal	SH3 domain-binding protein 5 OS=Mus musculus GN=Sh3bp5 PE=1 SV=3	Sh3bp5	3101.46	3107.36	3265.83	2849.84	2916.42	2941.05	3030.33	0.641572	1944.17	729.068	2288.92	2805.68	2270.66	2229.37	2088.14	2318.39	2366.78	2287.16	0	0	3945.9
O08585	14	4	74.6504	0.240557	AAMs patch Septal	ECM patch Septal	Clathrin light chain A OS=Mus musculus GN=Clta PE=1 SV=2	Clta	301.768	339.934	303.651	238.67	216.997	176.448	262.911	0.754503	198.367	90.9207	329.775	390.169	213.662	232.098	160.908	137.869	213.974	167.751	0	0	443.279
O54734	13	4	74.2812	0.0761712	AAMs patch Septal	ECM patch Septal	Dolichyl-diphosphooligosaccharide--protein glycosyltransferase 48 kDa subunit OS=Mus musculus GN=Ddost PE=1 SV=2	Ddost	98.1771	86.6633	99.2139	121.578	85.1153	84.507	95.8759	1.57183	150.701	127.328	297.106	373.76	109.586	57.8145	40.8991	111.338	76.1008	90.4011	0	291.956	232.122
P07091	16	10	73.5534	0.41829	AAMs patch Septal	ECM patch Septal	Protein S100-A4 OS=Mus musculus GN=S100a4 PE=1 SV=1	S100a4	324.801	538.714	483.219	1234.13	437.904	481.476	583.375	0.909966	530.851	965.331	581.933	734.239	605.021	466.732	380.856	588.923	526.084	552.369	0	0	968.726
Q62318	12	3	73.4771	0.777756	AAMs patch Septal	ECM patch Septal	Transcription intermediary factor 1-beta OS=Mus musculus GN=Trim28 PE=1 SV=3	Trim28	11.8431	0	9.31087	59.0459	27.756	2.18256	18.3564	1.15161	21.1394	0	94.5816	136.314	16.526	0	3.53304	2.71868	0	0	0	0	0
Q61699	13	2	73.2078	0.131799	AAMs patch Septal	ECM patch Septal	Heat shock protein 105 kDa OS=Mus musculus GN=Hsph1 PE=1 SV=2	Hsph1	28.9167	6.47553	38.6536	70.8718	135.954	83.7284	60.7666	2.90391	176.461	851.296	555.726	327.02	197.586	33.6471	26.9894	49.803	27.6825	32.4515	0	0	15.3274
Q91VH2	14	2	73.204	0.491701	AAMs patch Septal	ECM patch Septal	Sorting nexin-9 OS=Mus musculus GN=Snx9 PE=1 SV=1	Snx9	11.5983	12.5089	6.04058	30.9265	22.8188	19.9444	17.3062	0.674892	11.6798	0	12.3026	25.7189	4.43029	13.4992	18.5635	13.3619	27.0629	22.3877	0	0	2.83118
Q8BKE9	14	2	72.9681	0.750607	ECM patch Septal	AAMs patch Septal	Intraflagellar transport protein 74 homolog OS=Mus musculus GN=Ift74 PE=1 SV=2	Ift74	384.286	322.664	256.917	179.089	104.981	147.815	232.625	0.698385	162.462	0	83.3854	197.717	265.365	236.471	284.888	220.898	212.909	110.626	0	0	337.284
Q75N62	14	2	72.9505	0.0160226	ECM patch Septal	AAMs patch Septal	GTPase IMAP family member 8 OS=Mus musculus GN=Gimap8 PE=1 SV=1	Gimap8	16583	16363.2	15538.9	10185.6	8294.53	8675.54	12606.8	0.889256	11210.7	8345.92	7092.88	7460.91	11254.8	11078	11443.9	13494.2	12874.4	13297.6	10662.8	9646.08	17876.5
Q5SUA5	14	2	72.7513	0.603253	AAMs patch Septal	ECM patch Septal	Unconventional myosin-Ig OS=Mus musculus GN=Myo1g PE=1 SV=1	Myo1g	5.3304	7.69682	0	17.0911	4.74857	4.93394	6.63348	5.10018	33.8319	0	166.176	210.813	21.8625	0	0	7.13236	0	0	0	0	0
L0N7N1	16	2	72.6509	0.161128	AAMs patch Septal	ECM patch Septal	Kinesin-like protein KIF14 OS=Mus musculus GN=Kif14 PE=1 SV=1	Kif14	639.609	373.019	421.355	590.568	606.048	616.169	541.128	1.23254	666.963	1672.85	1263.95	1569.34	686.023	576.944	528.926	468.135	474.696	434.327	0	0	328.367
G3X982	14	2	72.5639	0.509733	ECM patch Septal	AAMs patch Septal	Aldehyde oxidase 3 OS=Mus musculus GN=Aox3 PE=1 SV=1	Aox3	180.667	258.711	244.874	264.006	182.719	219.017	224.999	0.569301	128.092	0	207.981	177	249.499	143.635	165.965	182.907	139.25	152.221	0	0	118.649
P01867	11	5	72.114	0.412389	ECM patch Septal	AAMs patch Septal	Ig gamma-2B chain C region OS=Mus musculus GN=Igh-3 PE=1 SV=3	Igh-3	1159.09	1311.81	1293.48	606.837	774.14	825.238	995.1	10.8156	10762.6	26536.7	806.324	699.017	886.192	913.746	860.358	999.558	1369.46	1108.47	49613.8	41612.4	3745.1
Q9CQ75	13	3	71.8475	0.755088	AAMs patch Septal	ECM patch Septal	NADH dehydrogenase [ubiquinone] 1 alpha subcomplex subunit 2 OS=Mus musculus GN=Ndufa2 PE=1 SV=3	Ndufa2	3391.22	3274.05	3301.4	2707.9	2695.84	2757.45	3021.31	0.847171	2559.56	2914.94	3277.53	2914.38	2891.27	3013.72	2994.82	3552.38	3427.87	3330.98	0	0	2396.9
P62774	13	5	71.7905	0.237976	AAMs patch Septal	ECM patch Septal	Myotrophin OS=Mus musculus GN=Mtpn PE=1 SV=2	Mtpn	135.221	336.73	352.541	692.962	465.337	465.842	408.105	1.29308	527.713	699.569	448.67	425.335	861.787	728.65	751.764	460.334	625.361	532.713	0	0	798.373
O35711	16	4	71.2783	0.200828	AAMs patch Septal	ECM patch Septal	Liprin-beta-2 OS=Mus musculus GN=Ppfibp2 PE=1 SV=3	Ppfibp2	1666.42	1645.18	1934.55	1274.9	1337.23	1365.92	1537.37	0.804477	1236.78	113.618	1678.12	2198.13	1260.65	1376.79	1504.81	1428.39	1476.64	1362.8	168.012	0	2273.34
Q922B1	13	7	71.2269	0.0992438	AAMs patch Septal	ECM patch Septal	O-acetyl-ADP-ribose deacetylase MACROD1 OS=Mus musculus GN=Macrod1 PE=1 SV=2	Macrod1	3767.82	3690.43	3535.08	4095.1	4256.72	4182.11	3921.21	0.89605	3513.6	5689.85	4438.82	4790.08	2516.94	2948.09	2808.9	2943.14	3042.18	2985.66	1514.96	2510.15	5974.43
O35737	11	2	70.9558	0.339826	AAMs patch Septal	ECM patch Septal	Heterogeneous nuclear ribonucleoprotein H OS=Mus musculus GN=Hnrnph1 PE=1 SV=3	Hnrnph1	24.9823	68.4875	78.8213	12.7	20.6312	11.4393	36.1769	1.09092	39.4662	0	151.485	175.047	21.4674	24.2996	23.6034	33.6188	11.3252	8.12726	0	0	24.6211
Q791V5	15	5	70.847	0.805576	ECM patch Septal	AAMs patch Septal	Mitochondrial carrier homolog 2 OS=Mus musculus GN=Mtch2 PE=1 SV=1	Mtch2	1891.3	1993.41	1964.7	2778.23	2131.92	2201.64	2160.2	0.565271	1221.1	1664.8	1383.9	1370.57	1690.84	1572.69	1774.78	1442.19	1404.3	1206.9	554.51	0	587.697
P97315	9	2	70.7511	0.20867	AAMs patch Septal	ECM patch Septal	Cysteine and glycine-rich protein 1 OS=Mus musculus GN=Csrp1 PE=1 SV=3	Csrp1	1806.98	1979.24	1797.3	1766.55	1742.86	1777.05	1811.66	0.842251	1525.88	271.208	1973.99	2213.6	1908.99	1948.39	2075.45	1986.72	1859.09	1929.75	0	0	2143.32
Q9DCN2	14	6	70.7046	0.209585	AAMs patch Septal	ECM patch Septal	NADH-cytochrome b5 reductase 3 OS=Mus musculus GN=Cyb5r3 PE=1 SV=3	Cyb5r3	1190.71	1092.55	1147.39	1355.56	1373.65	1457.53	1269.57	0.991761	1259.11	2877.48	1687.95	1803.91	1054.4	1243.66	1207.96	1019.68	1002.59	1054.77	219.892	0	1937
Q8CHW5	17	2	70.6705	0.562347	AAMs patch Septal	ECM patch Septal	BICD family-like cargo adapter 2 OS=Mus musculus GN=Bicdl2 PE=1 SV=1	Bicdl2	122.622	149.894	139.561	70.7991	86.3529	92.9954	110.371	0.6634	73.22	0	213.356	258.135	59.8947	83.3358	80.8927	55.3361	59.5308	41.6423	0	0	26.5167
Q9D8Y0	12	3	70.5149	0.492742	ECM patch Septal	AAMs patch Septal	EF-hand domain-containing protein D2 OS=Mus musculus GN=Efhd2 PE=1 SV=1	Efhd2	1659.59	1723.45	1696.38	2256.76	2040.61	1998.43	1895.87	1.03218	1956.88	1952.83	769.99	707.651	2497.88	2708.17	2397.59	1959.95	1920.02	1965.61	2040.96	2220.99	2340.92
P60229	13	2	70.132	0.315547	AAMs patch Septal	ECM patch Septal	Eukaryotic translation initiation factor 3 subunit E OS=Mus musculus GN=Eif3e PE=1 SV=1	Eif3e	204.188	105.826	169.765	459.994	438.91	438.769	302.909	0.755222	228.763	64.467	356.975	366.763	66.177	36.3506	46.2207	184.185	200.72	181.784	0	0	1241.52
P70441	10	4	69.8766	6.23625e-05	ECM patch Septal	AAMs patch Septal	Na(+)/H(+) exchange regulatory cofactor NHE-RF1 OS=Mus musculus GN=Slc9a3r1 PE=1 SV=3	Slc9a3r1	9075.82	9489.56	8658.95	9596.47	9363.66	9476.55	9276.84	0.581323	5392.84	11863.8	4362.1	3573.12	4498.86	5386.3	5302.34	5629.38	5739.4	5606.69	5020.54	2703.51	5028.08
O70493	13	4	69.657	0.283024	AAMs patch Septal	ECM patch Septal	Sorting nexin-12 OS=Mus musculus GN=Snx12 PE=1 SV=1	Snx12	586.719	619.421	514.621	799.293	752.532	681.832	659.07	0.937924	618.157	6.13291	562.075	500.958	847.707	798.114	764.292	1034.85	794.976	719.813	0	0	1388.97
Q3UFQ8	12	2	69.2412	0.151292	AAMs patch Septal	ECM patch Septal	Capping protein, Arp2/3 and myosin-I linker protein 3 OS=Mus musculus GN=Carmil3 PE=1 SV=2	Carmil3	541.924	665.622	682.596	627.209	470.63	529.483	586.244	1.13341	664.452	458.117	1011.41	969.21	1010.43	893.421	835.35	806.723	921.365	859.086	0	0	208.308
P28653	15	8	67.4687	0.0207111	AAMs patch Septal	ECM patch Septal	Biglycan OS=Mus musculus GN=Bgn PE=1 SV=1	Bgn	1741.24	1529.9	1440.62	2945.73	2971.23	2832.59	2243.55	1.48341	3328.12	1582.42	3177.28	3162.52	2063.94	2343.68	2097	2704.67	2452.31	2467.9	8733.68	4871.77	4280.24
P40630	12	2	67.4631	0.00112001	ECM patch Septal	AAMs patch Septal	Transcription factor A, mitochondrial OS=Mus musculus GN=Tfam PE=1 SV=2	Tfam	1372.4	1302.1	1441.79	1499.08	1286.87	1307.33	1368.26	0.803068	1098.81	1872.26	935.266	1008.08	1014.72	931.531	1052.16	1132.97	981.32	1024.41	1376.67	774.896	1081.4
P62960	9	2	67.393	0.282457	ECM patch Septal	AAMs patch Septal	Nuclease-sensitive element-binding protein 1 OS=Mus musculus GN=Ybx1 PE=1 SV=3	Ybx1	2401.46	1720.78	1820.53	1497.32	1814.11	1776.58	1838.46	0.976879	1795.96	3106.31	1173.15	1262.49	1682.42	1904.86	1789.07	2259.15	1908.56	1976.37	1760.7	1086.23	1642.16
Q9CUL5	13	2	67.1636	0.00873563	ECM patch Septal	AAMs patch Septal	IQ and AAA domain-containing protein 1 OS=Mus musculus GN=Iqca1 PE=2 SV=2	Iqca1	7939.82	7616.52	7549.01	7423.91	6486.05	6742.31	7292.94	0.941072	6863.18	11804.9	4660.53	3601.33	6712.24	5706.42	6056.8	5932.34	5383.95	5492.86	9951.51	10666.2	6389.08
Q8R550	11	3	66.4564	0.875449	ECM patch Septal	AAMs patch Septal	SH3 domain-containing kinase-binding protein 1 OS=Mus musculus GN=Sh3kbp1 PE=1 SV=1	Sh3kbp1	4.22903	12.6651	5.21048	0.24703	2.64213	1.98601	4.49663	0.391998	1.76267	0	3.29261	1.10143	0	1.24996	1.25166	0	5.89268	8.36374	0	0	0
P61089	11	5	66.3413	9.02695e-06	AAMs patch Septal	ECM patch Septal	Ubiquitin-conjugating enzyme E2 N OS=Mus musculus GN=Ube2n PE=1 SV=1	Ube2n	3130.93	3034.77	2894.93	2676.57	2548.33	2457.96	2790.58	1.57966	4408.16	4595.34	2748.65	2294.9	4320.1	4222.85	4804.22	5199.73	4717.57	5173.38	5631.47	4304.15	4885.63
Q8K0D5	13	3	66.2196	0.259907	AAMs patch Septal	ECM patch Septal	Elongation factor G, mitochondrial OS=Mus musculus GN=Gfm1 PE=1 SV=1	Gfm1	1157.67	965.315	891.771	2151.71	1949.64	1767.78	1480.65	1.23568	1829.6	3743.32	4054.06	3946.6	2684.61	1682.59	1620.7	1261.29	1138.38	1143.37	0	0	680.278
P14069	15	4	65.9341	0.0804632	AAMs patch Septal	ECM patch Septal	Protein S100-A6 OS=Mus musculus GN=S100a6 PE=1 SV=3	S100a6	1343.14	1539.42	1498.58	994.353	972.235	941.746	1214.91	1.28482	1560.95	782.481	1474.98	1533.55	1181.45	1278.58	1234.15	1748.03	1773.25	1811.34	291.2	765.177	4857.15
Q6WVG3	10	4	65.3996	0.202647	AAMs patch Septal	ECM patch Septal	BTB/POZ domain-containing protein KCTD12 OS=Mus musculus GN=Kctd12 PE=1 SV=1	Kctd12	129.237	73.7925	54.3164	214.002	165.183	128.44	127.495	1.18726	151.369	76.568	521.015	630.29	128.461	102.999	60.8575	88.2063	71.4249	91.4877	0	0	45.1241
P70333	10	2	65.1559	0.413147	AAMs patch Septal	ECM patch Septal	Heterogeneous nuclear ribonucleoprotein H2 OS=Mus musculus GN=Hnrnph2 PE=1 SV=1	Hnrnph2	333.193	380.515	352.877	300.026	256.915	272.613	316.023	0.79748	252.022	314.043	317.543	324.959	244.07	294.202	272.921	311.934	290.06	296.443	0	0	358.091
Q9D554	11	3	64.9796	0.409465	ECM patch Septal	AAMs patch Septal	Splicing factor 3A subunit 3 OS=Mus musculus GN=Sf3a3 PE=1 SV=2	Sf3a3	21.6033	42.8893	18.4611	11.5699	5.41223	5.43477	17.5618	0.222352	3.9049	0	8.21426	6.56679	0.0400366	2.48193	2.7103	0	0	2.54911	0	0	24.2964
P29452	12	3	64.687	0.38904	AAMs patch Septal	ECM patch Septal	Caspase-1 OS=Mus musculus GN=Casp1 PE=1 SV=1	Casp1	4.79113	9.3708	2.01979	43.9911	18.729	17.5942	16.0827	1.06235	17.0854	0	41.6303	73.2872	30.2697	9.14143	8.44886	10.7833	5.75634	25.0352	0	0	0.672844
Q9JHJ0	13	2	64.477	0.0422296	AAMs patch Septal	ECM patch Septal	Tropomodulin-3 OS=Mus musculus GN=Tmod3 PE=1 SV=1	Tmod3	208.064	160.411	205.984	251.581	168.156	113.211	184.568	1.56316	288.508	228.833	292.034	251.292	316.057	261.383	436.83	245.186	312.782	257.806	515.589	0	344.309
P56392	21	7	63.1153	0.857414	AAMs patch Septal	ECM patch Septal	Cytochrome c oxidase subunit 7A1, mitochondrial OS=Mus musculus GN=Cox7a1 PE=1 SV=1	Cox7a1	4019.52	2855.75	2713.9	6191.18	6087.31	4890.28	4459.66	1.34257	5987.39	9080.2	9335.64	9104.86	10167.8	4906.89	4549.91	9124.48	7422.43	7580.29	0	0	576.181
P97290	10	2	63.115	0.917552	AAMs patch Septal	ECM patch Septal	Plasma protease C1 inhibitor OS=Mus musculus GN=Serping1 PE=1 SV=3	Serping1	532.148	729.911	679.304	556.086	556.155	643.795	616.233	1.06335	655.27	774.398	828.705	872.464	639.088	714.902	696.607	670.002	806.559	716.741	0	0	1143.77
Q78IK2	8	2	63.0745	0.0191309	ECM patch Septal	AAMs patch Septal	Up-regulated during skeletal muscle growth protein 5 OS=Mus musculus GN=Usmg5 PE=1 SV=1	Usmg5	55393.6	51187.1	50274.8	55849.4	49324.4	48589.1	51769.7	1.05162	54442.2	137710	34647.9	29870.8	43273.2	36277.6	37362	41650.7	35902	37551.4	94076.2	92051.6	32933.4
Q8BFP9	9	2	62.8748	0.187145	AAMs patch Septal	ECM patch Septal	[Pyruvate dehydrogenase (acetyl-transferring)] kinase isozyme 1, mitochondrial OS=Mus musculus GN=Pdk1 PE=1 SV=2	Pdk1	0	0	0	35.3682	23.2249	14.9811	12.2624	7.53647	92.415	4.84826	431.299	558.048	89.6782	0	7.32993	7.94631	0	9.8297	0	0	0
Q8BK64	12	3	62.0967	0.255107	ECM patch Septal	AAMs patch Septal	Activator of 90 kDa heat shock protein ATPase homolog 1 OS=Mus musculus GN=Ahsa1 PE=1 SV=2	Ahsa1	6991.26	7659.91	7160.49	8076.15	8545.48	8375.52	7801.47	0.606605	4732.41	5688	5030.1	5380.74	7333.57	5819.05	6092.73	5686.38	5649.98	5505.9	318.172	279.2	4005.1
Q5EBG6	13	4	62.0879	0.058736	AAMs patch Septal	ECM patch Septal	Heat shock protein beta-6 OS=Mus musculus GN=Hspb6 PE=1 SV=1	Hspb6	905.679	867.634	844.397	1060.53	1135.06	1138.31	991.934	1.26728	1257.06	65.6783	1753.49	1797.68	1828.02	1945.67	1776.99	1617.37	1469.64	1491.52	480.058	159.908	698.741
P42208	10	4	61.7826	0.385928	AAMs patch Septal	ECM patch Septal	Septin-2 OS=Mus musculus GN=Sept2 PE=1 SV=2	2018-09-02	142.035	80.5325	90.5517	271.016	135.857	144.256	144.041	3.21694	463.372	3241.94	801.565	859.093	209.604	60.767	58.1234	70.0233	76.723	88.5048	0	0	94.1185
P18581	12	4	61.5057	0.540015	ECM patch Septal	AAMs patch Septal	Cationic amino acid transporter 2 OS=Mus musculus GN=Slc7a2 PE=1 SV=3	Slc7a2	283.845	201.186	240.823	513.394	498.677	422.34	360.044	0.790503	284.616	103.457	849.316	746.761	467.045	204.973	210.678	263.308	233.268	162.423	0	71.6225	102.54
Q60972	11	3	60.7907	0.250852	AAMs patch Septal	ECM patch Septal	Histone-binding protein RBBP4 OS=Mus musculus GN=Rbbp4 PE=1 SV=5	Rbbp4	594.928	534.075	527.772	943.491	960.864	860.969	737.017	0.735679	542.207	66.5455	987.611	1005.39	703.96	611.452	626.902	738.296	527.376	656.961	0	0	581.99
C0HKE1	15	7	60.7265	0.171533	AAMs patch Septal	ECM patch Septal	Histone H2A type 1-B OS=Mus musculus GN=Hist1h2ab PE=1 SV=1	Hist1h2ab	12749.4	10371.1	10784.2	8605.84	8095.35	8022.04	9771.31	0.845567	8262.29	3755.03	10448.5	11244.1	6545.21	6867.54	6740.9	13517.7	12238.9	12394	2235.23	1256.67	11903.8
Q80TY0	10	2	60.2661	0.0742428	AAMs patch Septal	ECM patch Septal	Formin-binding protein 1 OS=Mus musculus GN=Fnbp1 PE=1 SV=2	Fnbp1	3081.84	3440.46	3381.9	1984.01	1777.84	1936.29	2600.39	0.702183	1825.95	820.474	1536.96	1627.81	1845.12	1866.3	1893.34	1926.03	2277.14	2082.89	399.763	516.783	5118.78
Q61207	11	3	60.1943	0.725216	ECM patch Septal	AAMs patch Septal	Prosaposin OS=Mus musculus GN=Psap PE=1 SV=2	Psap	95.2603	110.521	123.583	164.244	118.238	110.468	120.386	0.421086	50.6928	0	76.4995	78.3058	77.7859	44.0558	43.7463	49.3983	36.9405	26.8031	0	0	174.778
P31428	12	7	60.1752	0.426594	ECM patch Septal	AAMs patch Septal	Dipeptidase 1 OS=Mus musculus GN=Dpep1 PE=1 SV=2	Dpep1	15881.6	14897.4	15199.3	6453.51	7333.67	7519.69	11214.2	0.477805	5358.2	4012.25	5690.58	5526.76	6978.67	7402.88	7475.52	6302	6406.76	6158.33	301.048	775.777	7267.8
Q62230	13	3	60.0487	0.599688	ECM patch Septal	AAMs patch Septal	Sialoadhesin OS=Mus musculus GN=Siglec1 PE=1 SV=2	Siglec1	134.28	150.596	131.098	136.666	95.4704	187.524	139.272	0.443533	61.7719	0	59.9439	57.1859	94.8728	106.489	86.5339	87.2774	100.26	73.7472	0	0	74.9525
O35685	14	6	60.0079	0.236197	AAMs patch Septal	ECM patch Septal	Nuclear migration protein nudC OS=Mus musculus GN=Nudc PE=1 SV=1	Nudc	2745.45	3040.48	2957.01	3550.94	3163.6	3364.02	3136.92	0.684891	2148.45	487.053	2441.73	2613.78	2847.49	2898.27	3083.04	2992.74	2851.4	3106.87	0	0	2458.99
Q9DCJ5	16	5	59.6203	0.40138	AAMs patch Septal	ECM patch Septal	NADH dehydrogenase [ubiquinone] 1 alpha subcomplex subunit 8 OS=Mus musculus GN=Ndufa8 PE=1 SV=3	Ndufa8	4187.31	3740.84	3810.73	5465.81	4265.21	3235.84	4117.62	2.53464	10436.7	41273.5	21179	23366.2	8890.95	4347.82	3894.48	6932.77	6251.57	5818.26	377.89	520.765	2387
Q9D0F3	12	3	59.5614	0.0736369	AAMs patch Septal	ECM patch Septal	Protein ERGIC-53 OS=Mus musculus GN=Lman1 PE=1 SV=1	Lman1	0	2.03194	1.35847	14.5108	14.825	12.5712	7.54956	2.841	21.4483	0	59.1234	24.535	35.8635	48.8594	36.3391	7.65139	2.36593	23.2947	0	0	19.3473
Q9QZS0	10	2	59.0515	0.462997	AAMs patch Septal	ECM patch Septal	Collagen alpha-3(IV) chain OS=Mus musculus GN=Col4a3 PE=1 SV=2	Col4a3	770.901	897.933	809.534	698.616	712.475	613.717	750.529	0.668521	501.745	0	660.499	867.17	591.934	549.619	519.533	901.077	755.86	809.814	0	0	365.432
Q9CX80	10	2	58.4309	0.0848188	AAMs patch Septal	ECM patch Septal	Cytoglobin OS=Mus musculus GN=Cygb PE=1 SV=1	Cygb	438.668	505.667	534.248	653.103	644.434	703.599	579.953	1.03907	602.615	1.11121	773.573	908.606	572.837	460.728	460.56	736.688	574.041	544.653	257.12	227.919	1713.54
O08677	9	2	58.3902	0.382885	AAMs patch Septal	ECM patch Septal	Kininogen-1 OS=Mus musculus GN=Kng1 PE=1 SV=1	Kng1	778.807	842.692	869.706	591.218	515.436	613.296	701.859	0.835912	586.692	0	762.218	920.499	701.572	682.692	672.946	855.029	651.171	851.68	0	0	942.503
Q9D684	11	2	58.0738	0.901736	AAMs patch Septal	ECM patch Septal	Ras and Rab interactor 2 OS=Mus musculus GN=Rin2 PE=1 SV=3	Rin2	5.20506	8.01045	3.54822	0	0.311414	0	2.84586	1.23723	3.52099	0	1.39253	10.5804	0	0	0	0	0	0	0	0	30.279
Q8CI59	10	2	57.7993	0.854496	ECM patch Septal	AAMs patch Septal	Metalloreductase STEAP3 OS=Mus musculus GN=Steap3 PE=1 SV=1	Steap3	2120.34	2316.97	2186.17	160.894	180.177	228.621	1198.86	0.12145	145.602	0	92.433	92.3757	234.17	309.986	284.673	126.932	135.39	181.547	0	0	289.716
Q6ZWQ7	9	2	57.5006	0.259621	AAMs patch Septal	ECM patch Septal	Signal peptidase complex subunit 3 OS=Mus musculus GN=Spcs3 PE=1 SV=1	Spcs3	0	12.4809	4.71732	27.9886	35.5019	25.0272	17.6193	2.8923	50.9604	0	172.156	262.735	18.7005	2.38094	8.55286	6.57533	5.05966	4.70364	0	0	130.66
Q6ZQI3	8	2	57.2734	0.528077	ECM patch Septal	AAMs patch Septal	Malectin OS=Mus musculus GN=Mlec PE=1 SV=2	Mlec	8.62091	32.0072	14.1487	63.9007	63.0524	47.1707	38.1501	0.555162	21.1795	65.4954	39.0478	50.3351	21.3327	15.6137	24.5086	6.59698	23.6884	2.43486	0	0	5.10041
Q61735	9	3	57.2308	0.360337	AAMs patch Septal	ECM patch Septal	Leukocyte surface antigen CD47 OS=Mus musculus GN=Cd47 PE=1 SV=2	Cd47	686.058	712.646	777.832	934.251	775.395	745.257	771.907	0.831256	641.652	121.424	757.939	849.318	977.069	699.831	760.432	1014.03	964.053	966.046	0	0	589.682
P08074	9	3	57.0077	0.332752	ECM patch Septal	AAMs patch Septal	Carbonyl reductase [NADPH] 2 OS=Mus musculus GN=Cbr2 PE=1 SV=1	Cbr2	7616.34	6804.67	6627.98	3715.29	2959.78	2784.85	5084.82	0.314657	1599.97	500.425	1953.02	1811.29	2512.57	2231.89	1929.04	2239.29	1830.15	1811.1	191.435	623.512	1565.98
P01631	9	6	56.748	0.0365948	AAMs patch Septal	ECM patch Septal	Ig kappa chain V-II region 26-10 OS=Mus musculus PE=1 SV=1	n/a	2339.69	2419.4	2228.12	1777.95	1801.07	1708.72	2045.83	1.1523	2357.4	1506.78	1882.35	2180.8	1619.39	1865.28	1830.52	2197.53	2261.23	2120.85	2957.08	2995.88	4871.15
Q8BVI4	11	2	56.6594	0.177523	AAMs patch Septal	ECM patch Septal	Dihydropteridine reductase OS=Mus musculus GN=Qdpr PE=1 SV=2	Qdpr	32.1861	48.0662	42.3564	39.6616	65.3336	62.2283	48.3054	1.8005	86.9737	0	76.3707	121.419	199.421	142.803	165.819	80.5426	88.3366	117.242	0	0	51.7299
P46978	12	4	56.6485	0.0179501	AAMs patch Septal	ECM patch Septal	Dolichyl-diphosphooligosaccharide--protein glycosyltransferase subunit STT3A OS=Mus musculus GN=Stt3a PE=1 SV=1	Stt3a	1011.55	1098.06	977.087	1599.25	1624.2	1539.79	1308.32	3.59374	4701.78	2202.9	1795.89	1501.79	1089.79	974.523	1129.52	1857.98	1375.39	1369.13	19819.1	15569.8	7735.49
Q8R1I1	14	4	56.3627	0.184283	AAMs patch Septal	ECM patch Septal	Cytochrome b-c1 complex subunit 9 OS=Mus musculus GN=Uqcr10 PE=1 SV=1	Uqcr10	675.662	676.243	712.737	1486.83	1639.85	1542.24	1122.26	1.11079	1246.6	259.758	1623.26	1824.35	1837.47	1236.51	1391.47	2167.62	2324.79	2145.13	0	0	148.843
Q9WUU7	9	4	56.3115	0.0607827	AAMs patch Septal	ECM patch Septal	Cathepsin Z OS=Mus musculus GN=Ctsz PE=1 SV=1	Ctsz	4316.51	4670.45	4596.35	2941.24	3283.43	3318.27	3854.38	0.774628	2985.71	457.03	2686.18	3304.88	3254.03	3551.33	3483.02	3138.16	3421.91	3129.74	618.626	859.887	7923.68
E2JF22	10	3	55.8597	0.474823	AAMs patch Septal	ECM patch Septal	Piezo-type mechanosensitive ion channel component 1 OS=Mus musculus GN=Piezo1 PE=1 SV=1	Piezo1	0	7.26443	0	14.579	5.38701	1.84739	4.84631	2.33281	11.3055	0	59.3741	52.2579	8.8057	0	4.50871	5.01269	5.70705	0	0	0	0
P08207	13	2	55.336	0.253049	AAMs patch Septal	ECM patch Septal	Protein S100-A10 OS=Mus musculus GN=S100a10 PE=1 SV=2	S100a10	193.353	281.472	263.776	133.147	140.319	156.335	194.734	0.800407	155.866	37.3215	233.696	222.387	179.684	121.75	140.421	148.247	206.031	176.88	0	0	403.975
Q8VDI1	9	2	54.8202	0.347864	AAMs patch Septal	ECM patch Septal	Epithelial-stromal interaction protein 1 OS=Mus musculus GN=Epsti1 PE=1 SV=2	Epsti1	493.317	610.674	574.793	448.98	349.656	403.147	480.094	1.00212	481.115	0	387.797	339.868	582.851	628.126	612.729	756.383	859.422	899.451	0	0	706.747
Q60715	9	2	54.7307	0.24304	AAMs patch Septal	ECM patch Septal	Prolyl 4-hydroxylase subunit alpha-1 OS=Mus musculus GN=P4ha1 PE=1 SV=2	P4ha1	97.479	64.9173	65.0295	215.353	220.989	222.169	147.656	0.753841	111.309	51.5301	256.587	133.302	100.083	53.922	77.5427	92.3959	86.1538	51.4502	0	0	432.745
Q9JMA1	11	4	54.4353	0.91659	AAMs patch Septal	ECM patch Septal	Ubiquitin carboxyl-terminal hydrolase 14 OS=Mus musculus GN=Usp14 PE=1 SV=3	Usp14	1170.88	894.199	879.309	1639.72	1742.86	1665.57	1332.09	0.839292	1118.01	1536.37	2267.17	2309.36	1824.6	851.73	1051.31	846.025	1194.3	1023.78	0	0	511.49
P61014	11	3	54.2531	0.00989585	ECM patch Septal	AAMs patch Septal	Cardiac phospholamban OS=Mus musculus GN=Pln PE=1 SV=1	Pln	10971.1	12683.9	13003.4	9797.98	9629.43	9615.49	10950.2	0.99806	10929	24025.9	12536.5	12044.4	7539.13	7998.77	8220.25	7903.82	8208.11	8309.85	12340.4	13624.2	8396.4
Q8BYK8	8	4	53.9755	0.0304605	AAMs patch Septal	ECM patch Septal	Zinc finger CCCH domain-containing protein 6 OS=Mus musculus GN=Zc3h6 PE=2 SV=2	Zc3h6	6134.39	4586.49	4972.71	4277.84	4221.31	4224.24	4736.16	0.910018	4309.99	501.087	5485.92	5884.96	4390.81	6538.2	6489.89	6639.1	5948.07	6157.92	176.8	291.509	3215.65
P29758	8	2	53.8731	0.447109	AAMs patch Septal	ECM patch Septal	Ornithine aminotransferase, mitochondrial OS=Mus musculus GN=Oat PE=1 SV=1	Oat	500.656	531.831	458.24	399.942	489.791	522.636	483.849	1.33922	647.979	0	675.389	654.601	1294.66	1313.89	1316.54	550.812	692.583	671.448	0	0	605.827
Q61387	8	4	53.7876	0.521537	ECM patch Septal	AAMs patch Septal	Cytochrome c oxidase subunit 7A-related protein, mitochondrial OS=Mus musculus GN=Cox7a2l PE=1 SV=1	Cox7a2l	9990.07	8922.66	8915.1	10345.6	9636.44	9706.12	9585.99	1.15297	11052.3	19666	10424.7	9742.9	9126.35	9266.5	8900.53	10799.6	10685.2	10240.2	12601	12222	8953.17
P16014	10	2	53.4158	0.837573	ECM patch Septal	AAMs patch Septal	Secretogranin-1 OS=Mus musculus GN=Chgb PE=1 SV=2	Chgb	6.07157	7.46073	9.83504	2.67058	0	0	4.33965	0.697485	3.02684	0	3.17173	11.113	1.70409	0	0	6.70238	7.45523	5.52623	0	0	0.64944
P23492	9	2	52.6646	0.439642	AAMs patch Septal	ECM patch Septal	Purine nucleoside phosphorylase OS=Mus musculus GN=Pnp PE=1 SV=2	Pnp	369.516	304.123	327.602	477.55	352.71	431.865	377.228	1.06771	402.769	224.42	499.963	551.772	467.729	428.641	509.239	375.657	456.65	355.742	0	0	963.418
P58854	12	3	52.47	0.408925	AAMs patch Septal	ECM patch Septal	Gamma-tubulin complex component 3 OS=Mus musculus GN=Tubgcp3 PE=1 SV=2	Tubgcp3	2438.44	3035.74	3051.85	1297.07	1739.44	1691.79	2209.05	0.584178	1290.48	225.552	1838.5	1735.7	1646.08	2067.63	1923.44	1365.9	1754.46	1686.91	0	0	1241.62
Q9Z2U1	11	4	52.0144	0.0703878	AAMs patch Septal	ECM patch Septal	Proteasome subunit alpha type-5 OS=Mus musculus GN=Psma5 PE=1 SV=1	Psma5	377.706	427.155	336.019	436.913	399.934	437.368	402.516	1.42241	572.541	230.384	450.441	422.912	622.315	579.082	617.422	734.654	699.228	687.069	585.27	0	1241.72
Q9CQD1	9	2	51.8419	0.702509	ECM patch Septal	AAMs patch Septal	Ras-related protein Rab-5A OS=Mus musculus GN=Rab5a PE=1 SV=1	Rab5a	10.8613	3.69812	0	13.5772	16.4366	23.7074	11.3801	1.41291	16.079	0	86.938	71.1284	3.8877	9.68768	0	17.8079	3.49882	0	0	0	0
Q8C1A9	10	4	51.6798	0.0443553	ECM patch Septal	AAMs patch Septal	Protein ABHD18 OS=Mus musculus GN=Abhd18 PE=2 SV=1	Abhd18	33448.2	31330.8	30884.6	33342.5	29489.7	29942.6	31406.4	1.01474	31869.4	56924.3	24547	21585.8	34491.2	32732.9	32387.5	36428.5	35422.1	35334.1	29208.6	24926.7	18443.6
Q99KP6	11	3	51.4777	0.549435	AAMs patch Septal	ECM patch Septal	Pre-mRNA-processing factor 19 OS=Mus musculus GN=Prpf19 PE=1 SV=1	Prpf19	35.4104	47.9086	58.2572	8.76623	25.6147	9.51298	30.9117	0.56293	17.4011	0	36.8838	32.693	24.703	53.3713	14.5396	11.2795	19.3203	5.50363	0	0	10.5193
Q9Z1N5	10	3	51.1076	0.365716	AAMs patch Septal	ECM patch Septal	Spliceosome RNA helicase Ddx39b OS=Mus musculus GN=Ddx39b PE=1 SV=1	Ddx39b	88.2816	67.806	31.1251	2763.03	744.643	611.129	717.669	3.30162	2369.47	21578.5	1797.38	1539.81	1405.46	113.158	116.505	737.452	204.729	139.943	0	345.622	455.112
Q9CQM9	7	2	51.0673	0.32195	AAMs patch Septal	ECM patch Septal	Glutaredoxin-3 OS=Mus musculus GN=Glrx3 PE=1 SV=1	Glrx3	855.696	988.046	935.876	1110.37	1156.97	1103.32	1025.04	0.898054	920.545	237.446	1158.98	1185.11	1480.13	1207.47	1289.07	1182.28	1335.75	1186.85	0	0	783.455
Q8K182	9	2	50.9193	0.257798	AAMs patch Septal	ECM patch Septal	Complement component C8 alpha chain OS=Mus musculus GN=C8a PE=1 SV=1	C8a	1638.03	1530.03	1468.34	1029.33	957.836	937.606	1260.2	0.589018	742.277	246.368	786.828	828.712	1028.8	878.128	879.481	1031.68	974.011	882.53	0	0	1370.79
Q6PG95	11	2	50.9165	0.285174	ECM patch Septal	AAMs patch Septal	Protein cramped-like OS=Mus musculus GN=Cramp1 PE=1 SV=3	Cramp1	11.8514	19.1712	0.536258	91.3731	107.64	61.8141	48.7311	0.311785	15.1936	0	7.65252	166.075	0	0	0	0	0	0	0	0	8.59575
Q9CPQ8	11	5	50.7413	0.178277	ECM patch Septal	AAMs patch Septal	ATP synthase subunit g, mitochondrial OS=Mus musculus GN=Atp5l PE=1 SV=1	Atp5l	22682.6	22829.7	23163.9	20123.8	19685.3	19473.9	21326.5	0.983973	20984.7	21934.1	15763	14452.7	20048.3	21789.1	23299.6	31077.5	30044.9	31510.6	13290.6	13107.6	15498.8
P24472	10	2	50.528	0.0342211	AAMs patch Septal	ECM patch Septal	Glutathione S-transferase A4 OS=Mus musculus GN=Gsta4 PE=1 SV=3	Gsta4	2032.47	2652.67	2294.49	2232.92	2230.52	2571.57	2335.77	1.19236	2785.09	1302.92	2509.01	1832.38	3194.6	3892.34	4145.29	3306.65	4632.33	4420.5	275.398	451.062	3458.64
Q8BG32	10	3	50.4938	0.119864	AAMs patch Septal	ECM patch Septal	26S proteasome non-ATPase regulatory subunit 11 OS=Mus musculus GN=Psmd11 PE=1 SV=3	Psmd11	21.2179	13.0595	16.6593	59.7275	54.4448	28.8309	32.3233	2.675	86.4648	251.615	231.692	243.105	152.31	2.86725	9.8439	13.9714	30.0466	10.1599	0	0	91.9657
Q8R1F1	9	3	50.4047	0.0694376	AAMs patch Septal	ECM patch Septal	Niban-like protein 1 OS=Mus musculus GN=Fam129b PE=1 SV=2	Fam129b	2149.29	2308.98	2249.07	2215.67	2141.61	2065.6	2188.37	0.881823	1929.76	1475.26	1843.46	1528.91	2283.59	2383.86	2424.34	2413.73	2460.09	2546.05	430.053	185.036	3182.69
Q5SFM8	9	2	50.3028	0.538014	AAMs patch Septal	ECM patch Septal	RNA-binding protein 27 OS=Mus musculus GN=Rbm27 PE=1 SV=3	Rbm27	11753.4	8302.31	8529.84	10106.5	11337.1	11051.4	10180.1	0.943959	9609.59	27776.9	12691.7	11108	10920.2	11431.7	11076.3	8469.25	8819.33	8639.55	450.33	429.052	3502.72
O70362	11	2	50.1238	0.752856	ECM patch Septal	AAMs patch Septal	Phosphatidylinositol-glycan-specific phospholipase D OS=Mus musculus GN=Gpld1 PE=1 SV=1	Gpld1	2646.79	1775.82	1728.32	3504.58	3200.94	3280.36	2689.47	0.137887	370.843	59.3454	593.717	662.247	289.064	255.711	216.894	236.862	103.866	73.6612	0	0	1958.75
P45376	9	2	50.102	0.151968	AAMs patch Septal	ECM patch Septal	Aldose reductase OS=Mus musculus GN=Akr1b1 PE=1 SV=3	Akr1b1	185.079	235.558	139.646	485.059	374.887	318.281	289.752	1.63187	472.836	90.4095	1018.96	968.782	1328.78	664.357	684.075	338.77	245.607	270.868	0	0	63.4197
P56135	10	3	49.6282	0.00448648	ECM patch Septal	AAMs patch Septal	ATP synthase subunit f, mitochondrial OS=Mus musculus GN=Atp5j2 PE=1 SV=3	Atp5j2	14929.6	17174.8	16283.2	15667.3	16743.1	16157.8	16159.3	0.813114	13139.3	27952.7	14192.8	13338.5	13582.9	13228.7	13861.7	13095.8	14324.2	14602.9	5206.66	6015.52	8269.55
P35492	10	2	49.0377	0.281066	AAMs patch Septal	ECM patch Septal	Histidine ammonia-lyase OS=Mus musculus GN=Hal PE=1 SV=1	Hal	22.1286	39.2554	30.7478	21.6261	13.4296	26.2855	25.5788	1.24976	31.9675	0	10.1076	18.2579	3.54631	7.80049	14.0585	27.7365	24.5126	13.7688	177.536	0	86.2851
P01887	11	5	48.8906	0.151027	AAMs patch Septal	ECM patch Septal	Beta-2-microglobulin OS=Mus musculus GN=B2m PE=1 SV=2	B2m	175.197	266.686	291.85	153.55	211.454	212.376	218.519	1.02136	223.186	194.339	275.888	301.467	168.038	245.991	218.331	254.828	220.898	314.21	0	0	484.242
Q9CY64	7	3	48.6381	0.41742	AAMs patch Septal	ECM patch Septal	Biliverdin reductase A OS=Mus musculus GN=Blvra PE=1 SV=1	Blvra	192.162	255.481	240.355	221.934	257.62	256.112	237.277	0.817043	193.866	0	371.488	550.964	270.337	148.025	158.151	192.909	194.842	218.711	0	0	220.962
Q8BWY3	8	2	48.4498	0.212551	AAMs patch Septal	ECM patch Septal	Eukaryotic peptide chain release factor subunit 1 OS=Mus musculus GN=Etf1 PE=1 SV=4	Etf1	444.577	443.238	526.048	573.631	554.458	539.683	513.606	0.888455	456.316	52.3592	593.257	506.679	532.941	566.898	529.359	607.939	520.374	595.529	0	0	970.453
P37040	8	3	48.1927	0.534491	AAMs patch Septal	ECM patch Septal	NADPH--cytochrome P450 reductase OS=Mus musculus GN=Por PE=1 SV=2	Por	2277.67	2229.03	1915.11	2038.06	1965.38	2140.65	2094.32	0.636576	1333.19	394.448	1965.65	1720.38	1569.51	1423	1499.92	1534.35	1708.95	1578.92	76.1763	440.328	2086.67
O35350	9	2	48.1406	0.786259	ECM patch Septal	AAMs patch Septal	Calpain-1 catalytic subunit OS=Mus musculus GN=Capn1 PE=1 SV=1	Capn1	64.5962	45.2081	51.8742	182.812	112.191	87.9586	90.7733	1.55198	140.878	355.104	426.553	305.324	136.71	23.4141	42.3582	49.479	61.1925	23.1393	0	0	267.264
O70548	9	3	48.0322	0.0659263	AAMs patch Septal	ECM patch Septal	Telethonin OS=Mus musculus GN=Tcap PE=1 SV=1	Tcap	417.853	368.716	327.278	845.331	919.011	789.001	611.198	0.941727	575.582	651.978	1427.65	1202.51	917.11	408.855	378.398	420.641	491.564	463.488	297.116	0	247.672
Q6PHZ2	6	3	47.9108	0.382444	AAMs patch Septal	ECM patch Septal	Calcium/calmodulin-dependent protein kinase type II subunit delta OS=Mus musculus GN=Camk2d PE=1 SV=1	Camk2d	37.1167	212.91	159.312	562.544	939.436	870.238	463.592	0.829557	384.576	0	1176.98	1477.35	418.049	323.101	233.028	209.995	389.279	344.452	0	0	42.6861
Q3V3R1	10	4	47.6142	0.16523	ECM patch Septal	AAMs patch Septal	Monofunctional C1-tetrahydrofolate synthase, mitochondrial OS=Mus musculus GN=Mthfd1l PE=1 SV=2	Mthfd1l	97700	95871.4	96264.9	122131	113355	115338	106777	1.15372	123190	199211	94463.4	86945	101775	104703	106223	114891	107605	108977	176717	171174	105596
P63330	9	3	47.4287	0.18077	AAMs patch Septal	ECM patch Septal	Serine/threonine-protein phosphatase 2A catalytic subunit alpha isoform OS=Mus musculus GN=Ppp2ca PE=1 SV=1	Ppp2ca	1222.94	1414.88	1424.04	1532.38	1520.38	1456.96	1428.6	0.96058	1372.28	761.04	1927.83	1933.8	1958.89	1806.56	1789.42	1610.47	1757.3	1783.92	0	0	1138.14
Q01730	8	2	47.0918	0.105175	AAMs patch Septal	ECM patch Septal	Ras suppressor protein 1 OS=Mus musculus GN=Rsu1 PE=1 SV=3	Rsu1	131.275	123.99	112.462	123.9	171.221	157.385	136.705	1.33725	182.809	173.856	272.2	227.091	266.311	120.13	161.822	288.297	256.391	245.617	0	0	181.987
Q99LY9	9	2	47.0664	0.194614	AAMs patch Septal	ECM patch Septal	NADH dehydrogenase [ubiquinone] iron-sulfur protein 5 OS=Mus musculus GN=Ndufs5 PE=1 SV=3	Ndufs5	2477.42	2372.34	2601.33	2443.76	2174.01	2288.51	2392.9	0.805707	1927.97	1412.45	2293.12	2035.88	2525.66	2198.67	2292.34	3072.5	2815.13	2957.4	0	0	1532.55
Q9D023	7	3	46.9206	0.363797	AAMs patch Septal	ECM patch Septal	Mitochondrial pyruvate carrier 2 OS=Mus musculus GN=Mpc2 PE=1 SV=1	Mpc2	995.84	1053.85	1082.66	1584.07	1828.13	1737.18	1380.29	0.816043	1126.38	1045.91	2038.59	2283.3	1322.64	1133.16	1272.93	1438.01	1195.64	1308.06	0	0	478.269
Q99KJ8	8	2	46.1841	0.27173	AAMs patch Septal	ECM patch Septal	Dynactin subunit 2 OS=Mus musculus GN=Dctn2 PE=1 SV=3	Dctn2	93.4124	111.005	104.318	50.4871	63.5468	41.3733	77.357	1.61803	125.166	0	306.516	619.917	91.1928	63.3917	69.0071	80.6829	67.7866	95.7623	0	0	107.736
P63242	11	6	46.0891	0.0105701	AAMs patch Septal	ECM patch Septal	Eukaryotic translation initiation factor 5A-1 OS=Mus musculus GN=Eif5a PE=1 SV=2	Eif5a	2894.78	2022.83	2181.7	2172.3	2092.74	2034.77	2233.19	1.35386	3023.42	2016.84	2995.41	2245.72	3237.66	3017.2	3215.65	3969.38	3353.99	3662.32	1275.26	1998.06	5293.56
Q99M87	7	2	45.518	0.293104	ECM patch Septal	AAMs patch Septal	DnaJ homolog subfamily A member 3, mitochondrial OS=Mus musculus GN=Dnaja3 PE=1 SV=1	Dnaja3	1125.67	872.053	923.012	611.748	655.104	629.131	802.786	0.518949	416.605	445.086	640.357	651.271	633.776	549.909	510.776	442.88	416.524	421.43	0	0	287.251
Q9QZ23	7	2	44.4579	0.0945097	AAMs patch Septal	ECM patch Septal	NFU1 iron-sulfur cluster scaffold homolog, mitochondrial OS=Mus musculus GN=Nfu1 PE=1 SV=2	Nfu1	55.0362	27.972	32.2087	153.075	163.693	148.962	96.8244	2.27926	220.688	45.5335	798.768	911.564	236.302	83.114	75.6241	108.07	120.861	133.859	0	0	134.563
Q922G7	7	2	44.436	0.340493	AAMs patch Septal	ECM patch Septal	Tektin-2 OS=Mus musculus GN=Tekt2 PE=1 SV=1	Tekt2	438.098	995.638	894.745	457.4	1038.18	1162.68	831.123	1.10631	919.477	0	902.828	1170.38	919.912	1575.74	1788.48	812.615	1686.17	1879.41	0	0	298.178
P56379	9	5	44.4304	0.978447	AAMs patch Septal	ECM patch Septal	6.8 kDa mitochondrial proteolipid OS=Mus musculus GN=Mp68 PE=1 SV=1	Mp68	7287.06	6020.98	6231.05	10065	9071.41	9559.78	8039.22	0.601247	4833.56	2252.19	7298.24	6674.78	7681.76	6114.52	6117.5	7530.25	5714.75	5976.17	0	0	2642.51
P51125	7	2	43.9924	0.40983	AAMs patch Septal	ECM patch Septal	Calpastatin OS=Mus musculus GN=Cast PE=1 SV=2	Cast	756.863	778.58	739.153	552.249	583.226	609.904	669.996	0.711527	476.72	81.6417	605.565	611.042	582.898	579.358	459.128	718.676	686.641	567.825	0	0	827.869
Q99N69	8	3	43.7912	0.80299	ECM patch Septal	AAMs patch Septal	Leupaxin OS=Mus musculus GN=Lpxn PE=1 SV=2	Lpxn	250.651	243.123	241.247	667.44	613.989	597.767	435.703	0.272934	118.918	0	182.926	256.782	65.5114	6.02393	18.4025	16.9598	40.4525	24.3159	0	0	815.643
Q9D1D4	8	2	43.716	0.0254094	AAMs patch Septal	ECM patch Septal	Transmembrane emp24 domain-containing protein 10 OS=Mus musculus GN=Tmed10 PE=1 SV=1	Tmed10	380.713	480.473	464.839	360.335	544.019	549.624	463.334	0.700933	324.766	330.598	375.621	428.096	298.891	494.894	366.938	252.486	272.884	238.489	144.751	130.168	563.376
Q9QZZ6	9	2	43.1016	0.977799	AAMs patch Septal	ECM patch Septal	Dermatopontin OS=Mus musculus GN=Dpt PE=1 SV=1	Dpt	71.7777	71.3348	15.7628	124.541	9.60041	129.322	70.3898	1.12935	79.4946	0	412.042	316.904	21.6915	1.94488	5.03853	12.3633	5.6217	1.39447	0	0	176.934
P11031	5	2	42.8015	0.624209	ECM patch Septal	AAMs patch Septal	Activated RNA polymerase II transcriptional coactivator p15 OS=Mus musculus GN=Sub1 PE=1 SV=3	Sub1	373.577	906.958	748.191	280.332	482.397	453.587	540.84	0.349336	188.935	0	107.063	138.116	274.335	292.738	289.939	305.283	428.54	199.302	0	0	231.903
Q14B46	7	2	42.2671	0.272246	AAMs patch Septal	ECM patch Septal	Rhotekin-2 OS=Mus musculus GN=Rtkn2 PE=1 SV=2	Rtkn2	271.121	377.655	407.313	85.0925	81.9311	155.483	229.766	0.987361	226.862	498.045	159.358	187.141	253.361	181.204	238.889	240.666	276.751	221.459	0	0	465.467
P97369	6	2	42.0259	0.535663	AAMs patch Septal	ECM patch Septal	Neutrophil cytosol factor 4 OS=Mus musculus GN=Ncf4 PE=1 SV=2	Ncf4	176.417	244.853	177.327	195.359	181.831	137.894	185.613	0.618304	114.765	0	288.77	289.594	183.545	99.13	90.5601	122.792	126.712	140.541	0	0	35.5411
P04186	10	4	41.9503	0.498842	ECM patch Septal	AAMs patch Septal	Complement factor B OS=Mus musculus GN=Cfb PE=1 SV=2	Cfb	86.5077	137.874	104.211	10.9272	31.1989	46.1818	69.4834	0.628818	43.6924	0	51.3916	53.0527	19.9273	66.4987	28.9754	71.2645	58.9053	88.4286	0	0	85.8645
Q3UH68	11	2	41.6448	0.54593	ECM patch Septal	AAMs patch Septal	LIM and calponin homology domains-containing protein 1 OS=Mus musculus GN=Limch1 PE=1 SV=2	Limch1	529.876	513.494	566.773	273.014	182.478	173.373	373.168	0.526433	196.448	0	193.3	236.74	239.327	201.528	209.317	301.659	277.211	364.698	0	0	333.598
P70290	7	2	40.858	0.386599	AAMs patch Septal	ECM patch Septal	55 kDa erythrocyte membrane protein OS=Mus musculus GN=Mpp1 PE=1 SV=1	Mpp1	0	0	0	24.9745	5.73366	7.05284	6.29349	1.91173	12.0314	7.63579	52.5168	58.465	21.2548	0.18508	0	0	1.17364	0.00157989	0	0	3.14458
E9Q634	10	3	40.5215	0.434065	AAMs patch Septal	ECM patch Septal	Unconventional myosin-Ie OS=Mus musculus GN=Myo1e PE=1 SV=1	Myo1e	662.19	679.481	724.403	792.651	640.608	752.637	708.662	0.691554	490.078	0	730.422	652.436	900.331	756.917	710.244	560.727	577.167	547.827	0	0	444.865
P35979	7	4	40.4099	0.0848792	AAMs patch Septal	ECM patch Septal	60S ribosomal protein L12 OS=Mus musculus GN=Rpl12 PE=1 SV=2	Rpl12	2261.41	2296.23	2460.74	2312.87	1986.08	2015.45	2222.13	1.20139	2669.64	3580.78	1637.58	1464.33	1833.61	1868.8	1954.39	1814.94	1805.16	1827.22	5244.48	5114.45	3889.99
Q8K2Y0	8	2	40.3311	0.180215	AAMs patch Septal	ECM patch Septal	RING finger protein 219 OS=Mus musculus GN=Rnf219 PE=1 SV=2	Rnf219	69.085	58.8929	56.5212	152.49	137.985	129.844	100.803	0.89761	90.4818	26.1238	142.028	140.184	125.498	127.115	122.584	114.987	119.126	130.108	0	0	38.0284
Q61545	6	2	40.1366	0.715028	AAMs patch Septal	ECM patch Septal	RNA-binding protein EWS OS=Mus musculus GN=Ewsr1 PE=1 SV=2	Ewsr1	540.075	765.234	682.366	653.002	857.043	751.42	708.19	0.822696	582.625	797.621	440.158	446.538	727.25	547.592	459.549	615.561	838.196	775.739	0	0	1343.3
Q9Z2C8	6	2	39.9864	0.613723	ECM patch Septal	AAMs patch Septal	Y-box-binding protein 2 OS=Mus musculus GN=Ybx2 PE=1 SV=1	Ybx2	184.689	34.5789	65.851	90.9583	31.6412	52.7546	76.7455	0.406894	31.2273	0	30.6083	80.8774	45.2769	32.0405	16.821	29.8707	22.2615	42.1724	0	0	74.7985
Q9D3S3	11	2	39.9503	0.699769	ECM patch Septal	AAMs patch Septal	Sorting nexin-29 OS=Mus musculus GN=Snx29 PE=1 SV=2	Snx29	1761.19	1519.25	1494.01	1465.21	1040.05	996.873	1379.43	0.622087	858.127	58.846	830.235	772.686	1349.76	1237.69	1217.54	1492.42	1113.85	1163.33	0	0	1061.18
Q9QXN0	8	2	39.9039	0.442053	AAMs patch Septal	ECM patch Septal	Protein Shroom3 OS=Mus musculus GN=Shroom3 PE=1 SV=2	Shroom3	18.5048	14.3756	10.5348	29.0893	28.969	15.1193	19.4322	0.696724	13.5388	0	34.8283	22.9779	3.6226	11.6853	7.66309	18.9132	14.7021	18.4865	0	0	29.5872
Q61496	9	4	39.8925	0.79656	ECM patch Septal	AAMs patch Septal	ATP-dependent RNA helicase DDX4 OS=Mus musculus GN=Ddx4 PE=1 SV=2	Ddx4	1691.38	1789.11	1779.71	1098.95	1129.25	1247.38	1455.96	0.510722	743.593	1362.11	659.185	630.529	611.759	673.064	598.929	1024.82	939.065	911.884	0	0	1511.78
P50518	7	2	39.5413	0.265886	AAMs patch Septal	ECM patch Septal	V-type proton ATPase subunit E 1 OS=Mus musculus GN=Atp6v1e1 PE=1 SV=2	Atp6v1e1	1311.88	1539.62	1458.27	753.616	657.084	755.28	1079.29	0.602722	650.513	133.277	638.804	856.655	747.249	841.136	781.566	883.696	805.688	818.802	0	0	1299.28
Q9QUH0	6	3	39.0189	0.29045	AAMs patch Septal	ECM patch Septal	Glutaredoxin-1 OS=Mus musculus GN=Glrx PE=1 SV=3	Glrx	751.782	761.578	888.047	717.448	576.854	603.277	716.498	0.702164	503.099	43.62	253.917	355.883	939.997	761.544	780.721	821.345	723.588	721.485	0	0	635.088
A2AGX3	9	2	38.7419	0.102553	AAMs patch Septal	ECM patch Septal	PR domain-containing protein 11 OS=Mus musculus GN=Prdm11 PE=1 SV=1	Prdm11	5793.09	6347.12	6175.05	4881.95	5016.08	4946.11	5526.57	2.37271	13112.9	19151	6892.21	6257.5	9934.24	11097.9	11535.1	5448.3	5763.95	5824.61	30813.8	31041.4	13595.3
P09813	9	2	37.9625	0.0634259	AAMs patch Septal	ECM patch Septal	Apolipoprotein A-II OS=Mus musculus GN=Apoa2 PE=1 SV=2	Apoa2	135.354	117.526	122.319	88.2578	76.9749	59.9399	100.062	2.12656	212.787	34.6854	227.761	263.038	243.793	209.963	235.588	370.928	325.394	346.156	0	0	296.141
P0DN34	10	5	37.2148	0.378669	AAMs patch Septal	ECM patch Septal	NADH dehydrogenase [ubiquinone] 1 beta subcomplex subunit 1 OS=Mus musculus GN=Ndufb1 PE=3 SV=1	Ndufb1	2056.42	2063.76	2155.33	2901.62	2917.06	3036.3	2521.75	1.12336	2832.83	2005.02	3446.17	3288.87	3451.73	3484.3	3191.59	4534.4	4453.4	4272.26	0	0	1866.24
P48771	8	2	36.7599	0.250444	AAMs patch Septal	ECM patch Septal	Cytochrome c oxidase subunit 7A2, mitochondrial OS=Mus musculus GN=Cox7a2 PE=1 SV=2	Cox7a2	529.27	326.896	389.776	423.211	1020.41	860.538	591.683	1.65498	979.224	0	1812	1671.51	1431.34	973.066	1000.51	1457.22	1406.25	1549.41	0	0	449.378
Q9CQ91	5	2	36.4335	0.116474	AAMs patch Septal	ECM patch Septal	NADH dehydrogenase [ubiquinone] 1 alpha subcomplex subunit 3 OS=Mus musculus GN=Ndufa3 PE=1 SV=1	Ndufa3	1082.58	1193.1	1179.92	1184.95	1139.81	1158.96	1156.55	1.05393	1218.93	758.676	1465.59	1470.9	1207.21	1327.71	1424.76	1908.8	1902.12	2014.16	0	308.808	838.419
Q61584	7	2	36.4279	0.550068	ECM patch Septal	AAMs patch Septal	Fragile X mental retardation syndrome-related protein 1 OS=Mus musculus GN=Fxr1 PE=1 SV=2	Fxr1	105.062	93.7788	109.034	58.6499	97.4999	102.287	94.3851	0.601253	56.7493	19.8161	44.5952	54.1334	60.0503	58.7275	69.3995	100.349	82.316	101.818	0	0	89.787
Q9Z1E4	10	2	36.3756	0.432467	AAMs patch Septal	ECM patch Septal	Glycogen [starch] synthase, muscle OS=Mus musculus GN=Gys1 PE=1 SV=2	Gys1	1535.13	1896.15	1724.04	2317.2	2426.17	2298.31	2032.83	1.21334	2466.51	2371.14	3287.38	3395.55	3634.7	3018.5	2861.94	2613.89	3151.87	3037.41	0	0	2225.79
Q8R5J9	5	3	36.0082	0.142678	AAMs patch Septal	ECM patch Septal	PRA1 family protein 3 OS=Mus musculus GN=Arl6ip5 PE=1 SV=2	Arl6ip5	2098.45	2423.82	2233.8	2376.98	2464.15	2639.71	2372.82	0.926586	2198.62	5014.63	2773.05	2717.7	1789.23	1646.09	1849.64	1662.81	1811.61	1829.73	637.992	1160.77	3490.18
Q3UZ18	8	4	35.7894	0.330631	AAMs patch Septal	ECM patch Septal	Little elongation complex subunit 2 OS=Mus musculus GN=Ice2 PE=1 SV=2	Ice2	787.443	823.112	719.026	707.241	849.578	769.686	776.014	1.43912	1116.78	750.016	1591.39	1636.03	1284.59	962.342	1032.68	1092.76	1072.62	1097.84	0	416.972	2464.09
Q6P3D0	9	4	35.7154	0.223654	AAMs patch Septal	ECM patch Septal	U8 snoRNA-decapping enzyme OS=Mus musculus GN=Nudt16 PE=1 SV=1	Nudt16	2042.11	2193.69	2253.06	1590.84	1629	1611.67	1886.73	0.85177	1607.06	607.937	1826.33	2089.54	1745.68	1803.8	1954.71	2220.33	2049.21	2267.36	0	0	2719.82
Q9CQZ6	9	3	35.5826	0.224041	AAMs patch Septal	ECM patch Septal	NADH dehydrogenase [ubiquinone] 1 beta subcomplex subunit 3 OS=Mus musculus GN=Ndufb3 PE=1 SV=1	Ndufb3	2767.94	2456.35	2336.48	3131.73	3026.75	2949.12	2778.06	0.880151	2445.11	143.911	3365.83	2694.1	3005.16	2932.84	3189.54	4104.41	4255.76	4093.78	0	0	1556
Q8C1D8	6	2	35.5138	0.313584	AAMs patch Septal	ECM patch Septal	Protein IWS1 homolog OS=Mus musculus GN=Iws1 PE=1 SV=1	Iws1	4.53826	0.489077	0.223681	4.83277	3.7596	2.60585	2.74154	2.02735	5.55807	0	0	30.6585	4.36888	4.4331	13.2998	7.28198	0.360148	1.5449	0	0	4.74953
Q8BGC4	7	2	34.4749	0.128788	AAMs patch Septal	ECM patch Septal	Prostaglandin reductase-3 OS=Mus musculus GN=Zadh2 PE=1 SV=1	Zadh2	603.96	403.437	508.276	580.046	480.536	601.963	529.703	1.27539	675.578	368.038	926.492	844.664	881.651	1160.76	978.261	768.985	654.555	738.822	0	0	784.711
Q9CQU0	6	2	34.4213	0.2746	AAMs patch Septal	ECM patch Septal	Thioredoxin domain-containing protein 12 OS=Mus musculus GN=Txndc12 PE=1 SV=1	Txndc12	5110.32	6434.9	6179.59	6032.15	6018.99	6093.09	5978.17	0.61221	3659.9	2603.01	3909.53	3619.57	4943.58	4747.66	5049.31	3805.94	3804.28	3894.55	354.169	1583.86	5603.28
Q3TJD7	5	2	33.9344	0.69074	ECM patch Septal	AAMs patch Septal	PDZ and LIM domain protein 7 OS=Mus musculus GN=Pdlim7 PE=1 SV=1	Pdlim7	147.29	91.7855	128.146	82.3688	139.599	154.276	123.911	0.377251	46.7455	0	104.009	91.6457	74.8073	78.9576	32.2774	33.4867	74.7983	26.5011	0	0	44.4623
P35980	5	2	33.8138	0.226789	AAMs patch Septal	ECM patch Septal	60S ribosomal protein L18 OS=Mus musculus GN=Rpl18 PE=1 SV=3	Rpl18	1335.79	1447.47	1432.67	1826.23	1432.05	1360.93	1472.52	0.778819	1146.83	2432.44	2253.51	2199.95	1282.8	886.872	718.79	1033.42	1001.38	992.274	0	0	960.515
P03921	8	2	33.6679	0.169963	ECM patch Septal	AAMs patch Septal	NADH-ubiquinone oxidoreductase chain 5 OS=Mus musculus GN=Mtnd5 PE=1 SV=3	Mtnd5	2057.98	2166.38	2040.77	2325.33	2079.89	2110.38	2130.12	0.584571	1245.21	1194.98	1513.37	1526.18	1799.16	1583.04	1585.95	1531.85	1397.51	1380.58	0	0	1429.88
Q8VDM4	6	2	33.5788	0.060827	AAMs patch Septal	ECM patch Septal	26S proteasome non-ATPase regulatory subunit 2 OS=Mus musculus GN=Psmd2 PE=1 SV=1	Psmd2	441.033	435.183	498.125	694.543	599.522	637.905	551.052	0.975528	537.567	711.654	725.097	723.455	674.598	467.231	559.855	518.436	542.77	479.853	305.498	0	742.352
Q61703	7	2	33.2452	0.633405	ECM patch Septal	AAMs patch Septal	Inter-alpha-trypsin inhibitor heavy chain H2 OS=Mus musculus GN=Itih2 PE=1 SV=1	Itih2	157.067	42.621	92.0514	127.236	127.482	106.078	108.756	0.508511	55.3036	0	188.038	171.088	39.7656	54.623	60.5436	38.8568	48.9662	33.1837	0	0	28.5775
Q6ZPY5	6	2	33.1329	0.0572537	AAMs patch Septal	ECM patch Septal	Zinc finger protein 507 OS=Mus musculus GN=Znf507 PE=2 SV=2	Znf507	939.026	1309.15	1298.06	1538.86	2220.37	2168.14	1578.93	1.27498	2013.11	535.215	2282.52	2552	2415.44	3345.42	3297.66	2042.43	2866.08	3060.63	0	323.66	1436.26
Q61990	7	2	32.925	0.235169	AAMs patch Septal	ECM patch Septal	Poly(rC)-binding protein 2 OS=Mus musculus GN=Pcbp2 PE=1 SV=1	Pcbp2	37.5313	34.3256	27.2909	144.84	120.056	132.71	82.7923	1.03842	85.9734	71.4337	268.21	333.812	115.049	44.1244	27.4666	67.0024	37.8478	40.0986	0	0	26.6354
Q8K363	8	2	32.8765	0.412226	AAMs patch Septal	ECM patch Septal	ATP-dependent RNA helicase DDX18 OS=Mus musculus GN=Ddx18 PE=1 SV=1	Ddx18	213.187	273.954	240.965	107.987	110.995	70.0307	169.52	0.863936	146.454	0	173.264	137.522	171.274	179.829	132.382	300.273	308.094	316.996	0	0	37.8187
Q99MR1	6	2	32.1641	0.957069	ECM patch Septal	AAMs patch Septal	GRB10-interacting GYF protein 1 OS=Mus musculus GN=Gigyf1 PE=1 SV=2	Gigyf1	19.0946	26.9511	17.4615	16.4653	20.3542	0	16.7211	0.443477	7.41543	0	0	1.87429	26.1257	6.61052	5.27676	10.7439	13.9186	17.1735	0	0	7.26191
Q9ER00	5	2	31.9504	0.31562	AAMs patch Septal	ECM patch Septal	Syntaxin-12 OS=Mus musculus GN=Stx12 PE=1 SV=1	Stx12	50.4551	30.3952	6.18484	125.597	72.4508	43.2957	54.7298	5.51585	301.881	0	1806.74	1587.32	78.9441	40.9849	43.2653	19.9144	23.0918	14.9646	0	0	7.34995
Q9QZ29	7	3	31.9112	0.61896	ECM patch Septal	AAMs patch Septal	Immunoglobulin-binding protein 1b OS=Mus musculus GN=Igbp1b PE=1 SV=1	Igbp1b	9.70338	70.8886	25.3483	34.8327	20.9523	14.8998	29.4375	0.628517	18.502	0	19.3413	54.869	34.9921	7.67534	16.2339	14.4762	42.1964	17.6914	14.548	0	0
Q9D0R2	8	2	31.7318	0.0914787	AAMs patch Septal	ECM patch Septal	Threonine--tRNA ligase, cytoplasmic OS=Mus musculus GN=Tars PE=1 SV=2	Tars	32.048	106.351	154.208	96.8808	245.878	224.83	143.366	1.61364	231.341	58.0212	292.873	303.726	153.555	336.391	338.31	164.051	272.933	363.788	0	0	492.446
Q923D2	10	5	30.6721	0.0966372	AAMs patch Septal	ECM patch Septal	Flavin reductase (NADPH) OS=Mus musculus GN=Blvrb PE=1 SV=3	Blvrb	3207.45	4220.23	4167.92	3339.55	4348.07	4566.79	3975	1.12792	4483.49	4687.58	5582.29	6119.11	4658.34	6092.83	5625.75	3895.71	4431.95	4609.09	1691.28	1529.76	4878.18
Q9WUU9	6	2	30.5726	0.74682	ECM patch Septal	AAMs patch Septal	Germinal-center associated nuclear protein OS=Mus musculus GN=Mcm3ap PE=1 SV=2	Mcm3ap	635.927	710.997	772.724	536.457	460.867	469.144	597.686	0.55017	328.829	0	541.822	505.543	564.337	441.162	396.261	384.665	354.203	295.549	0	0	462.403
Q80VK6	7	2	30.497	0.201989	AAMs patch Septal	ECM patch Septal	Rho guanine nucleotide exchange factor 38 OS=Mus musculus GN=Arhgef38 PE=1 SV=2	Arhgef38	5584.61	5414.18	5189.84	5690.26	5689.2	5464.51	5505.43	0.95489	5257.09	6680.79	6144.95	5987.6	5822.51	5641.8	5849.64	5529.51	5958.64	5772.49	2855.67	1989.83	4851.59
P26323	5	2	30.0881	0.217501	ECM patch Septal	AAMs patch Septal	Friend leukemia integration 1 transcription factor OS=Mus musculus GN=Fli1 PE=1 SV=1	Fli1	996.641	1037.86	1047.6	597.315	558.365	581.952	803.289	0.456596	366.779	102.323	293.923	324.114	498.9	525.064	518.372	362.412	404.088	434.3	114.379	56.7641	766.705
Q9EP95	6	2	29.551	0.356868	AAMs patch Septal	ECM patch Septal	Resistin-like alpha OS=Mus musculus GN=Retnla PE=1 SV=1	Retnla	450.958	443.364	455.631	526.823	626.1	649.047	525.32	0.698551	366.963	3.54296	637.185	539.603	463.168	507.356	482.092	535.635	423.504	548.088	0	0	263.383
Q9DA97	6	2	29.3873	0.503413	AAMs patch Septal	ECM patch Septal	Septin-14 OS=Mus musculus GN=Sept14 PE=1 SV=3	2018-09-14	83.2236	66.9345	59.3242	52.5958	43.5549	28.9515	55.7641	0.941257	52.4883	0	25.4973	38.6027	47.3146	24.1264	14.5382	55.1279	40.264	33.6772	0	0	350.712
O08756	9	3	28.9586	0.825688	AAMs patch Septal	ECM patch Septal	3-hydroxyacyl-CoA dehydrogenase type-2 OS=Mus musculus GN=Hsd17b10 PE=1 SV=4	Hsd17b10	1564.23	1923.92	1756.54	1659.05	1494.39	1503.72	1650.31	0.838513	1383.81	474.311	1323.06	1381.49	1674.92	1626.97	1626.81	2182.83	2216.04	2192.66	41.8867	17.9705	1846.73
Q80YY7	8	3	28.5105	0.444595	AAMs patch Septal	ECM patch Septal	Zinc finger protein 618 OS=Mus musculus GN=Znf618 PE=2 SV=3	Znf618	18018.4	20890.3	20404.8	34942.5	34140.9	34989.8	27231.1	1.29922	35379.2	19865.2	18502	17720.5	36581	32884.5	36241.7	35476.4	37294.8	37247.6	46670.9	48880.8	57185.1
Q8BQ48	5	2	28.4149	0.180606	ECM patch Septal	AAMs patch Septal	Centrosomal protein of 295 kDa OS=Mus musculus GN=Cep295 PE=1 SV=3	Cep295	1302.72	1045.93	1190.9	1662.95	1123.75	1153.02	1246.55	0.926929	1155.46	3733.44	473.322	461.539	1309.79	844.317	828.875	1732.7	1344.82	1398.72	581.961	0	1156.02
Q8BR07	6	3	28.0561	0.133157	ECM patch Septal	AAMs patch Septal	Protein bicaudal D homolog 1 OS=Mus musculus GN=Bicd1 PE=1 SV=2	Bicd1	1177.66	1131.21	1212.37	1164.13	1113.36	1137.03	1155.96	0.859815	993.912	2927.67	647.606	856.225	819.933	874.821	917.95	1139.46	931.578	1004.11	546.449	0	1261.14
Q9EQ06	5	2	28.0519	0.254924	AAMs patch Septal	ECM patch Septal	Estradiol 17-beta-dehydrogenase 11 OS=Mus musculus GN=Hsd17b11 PE=1 SV=1	Hsd17b11	33.9672	32.6587	32.9691	101.656	86.4385	93.8376	63.5878	1.17769	74.8868	0	191.27	202.644	84.028	36.0913	56.2848	49.8838	93.4973	78.1183	0	0	106.824
P84091	8	4	27.9254	0.772136	ECM patch Septal	AAMs patch Septal	AP-2 complex subunit mu OS=Mus musculus GN=Ap2m1 PE=1 SV=1	Ap2m1	35.5764	64.3055	57.5846	43.9416	57.5302	51.378	51.7194	0.919128	47.5367	0	90.9633	109.145	92.4539	54.8758	54.1568	28.6289	39.3489	12.6003	0	0	88.2677
Q8BH97	6	2	27.9059	0.807894	ECM patch Septal	AAMs patch Septal	Reticulocalbin-3 OS=Mus musculus GN=Rcn3 PE=1 SV=1	Rcn3	148.07	224.03	276.374	54.5149	36.1471	36.9877	129.354	0.482614	62.428	0	177.758	204.408	37.7087	30.8077	17.6987	16.6332	20.4745	3.04029	0	0	240.608
Q9Z1X4	5	3	27.6994	0.515657	AAMs patch Septal	ECM patch Septal	Interleukin enhancer-binding factor 3 OS=Mus musculus GN=Ilf3 PE=1 SV=2	Ilf3	9.2004	0.362871	0	0	0	0.087806	1.60851	1.73626	2.79279	0	4.19218	15.1705	0	0	0	0	0	0	0	0	14.1508
P82350	5	2	27.6266	0.403298	AAMs patch Septal	ECM patch Septal	Alpha-sarcoglycan OS=Mus musculus GN=Sgca PE=1 SV=1	Sgca	518.442	754.22	761.342	583.649	813.888	913.901	724.24	0.745627	540.013	0	621.841	670.586	577.301	926.955	752.48	572.031	874.165	893.121	0	0	591.68
P35441	6	2	27.6065	0.14532	AAMs patch Septal	ECM patch Septal	Thrombospondin-1 OS=Mus musculus GN=Thbs1 PE=1 SV=1	Thbs1	164.676	142.65	109.653	243.539	192.172	183.332	172.671	1.2809	221.174	94.8456	369.108	430.021	417.417	292.559	313.9	188.494	214.997	249.842	0	0	82.9016
P49182	6	3	27.26	0.0606816	AAMs patch Septal	ECM patch Septal	Heparin cofactor 2 OS=Mus musculus GN=Serpind1 PE=1 SV=1	Serpind1	0	3.76234	6.56172	17.5375	15.9169	0	7.29642	3.2058	23.3909	0	43.1475	40.3622	8.41808	4.60425	2.24427	8.33582	27.2835	25.6634	0	0	120.632
Q8BK62	4	2	27.1771	0.172922	AAMs patch Septal	ECM patch Septal	Olfactomedin-like protein 3 OS=Mus musculus GN=Olfml3 PE=2 SV=2	Olfml3	450.178	461.445	440.63	445.999	456.146	474.603	454.833	1.02677	467.008	116.917	635.086	723.032	621.921	558.074	619.601	627.81	545.236	573.678	0	0	582.735
Q9R0P6	7	2	26.9552	0.352502	AAMs patch Septal	ECM patch Septal	Signal peptidase complex catalytic subunit SEC11A OS=Mus musculus GN=Sec11a PE=1 SV=1	Sec11a	49.0042	28.6386	29.1245	72.6384	97.3776	66.0094	57.1321	1.11301	63.5885	0	122.32	123.452	37.9902	23.4416	35.0771	52.1556	61.8903	81.6786	0	0	225.056
Q8BWF0	5	2	26.9071	0.105854	AAMs patch Septal	ECM patch Septal	Succinate-semialdehyde dehydrogenase, mitochondrial OS=Mus musculus GN=Aldh5a1 PE=1 SV=1	Aldh5a1	1325.61	1430.04	1220.16	2899.19	2796.77	2816.4	2081.36	1.05557	2197.03	2682.7	3032.7	3052.8	3174.26	2338.48	2388.84	2484.45	2450.82	2406.91	0	414.344	1938.05
Q9DCV4	6	2	25.8075	0.241674	AAMs patch Septal	ECM patch Septal	Regulator of microtubule dynamics protein 1 OS=Mus musculus GN=Rmdn1 PE=1 SV=2	Rmdn1	82.34	93.4885	93.7737	109.305	103.627	103.397	97.655	1.50258	146.735	0	106.764	127.621	220.607	229.993	163.564	271.651	260.574	281.057	0	0	98.9849
Q9ESN6	4	2	24.9822	0.0133845	AAMs patch Septal	ECM patch Septal	Tripartite motif-containing protein 2 OS=Mus musculus GN=Trim2 PE=1 SV=1	Trim2	379.685	648.304	685.725	289.493	429.139	389.543	470.315	0.99421	467.592	91.2013	506.549	536.926	445.459	383.203	358.253	655.898	550.12	637.553	390.304	314.083	741.551
Q8BXZ1	6	4	24.7959	0.206936	AAMs patch Septal	ECM patch Septal	Protein disulfide-isomerase TMX3 OS=Mus musculus GN=Tmx3 PE=1 SV=2	Tmx3	722.262	734.42	629.926	1957.39	1743.07	1489.1	1212.69	1.25694	1524.29	1611.43	3678.33	3915.69	2184.22	853.658	794.625	1705.55	1619.98	1602.16	0	174.41	151.408
O89017	6	4	23.7981	0.242729	AAMs patch Septal	ECM patch Septal	Legumain OS=Mus musculus GN=Lgmn PE=1 SV=1	Lgmn	197.368	191.683	214.86	190.238	136.054	185.329	185.922	0.76333	141.92	39.6457	283.454	187.512	138.987	148.162	149.276	163.112	245.14	220.767	0	0	126.983
Q3TDD9	6	2	23.4331	0.28163	AAMs patch Septal	ECM patch Septal	Protein phosphatase 1 regulatory subunit 21 OS=Mus musculus GN=Ppp1r21 PE=1 SV=2	Ppp1r21	53.1469	40.3542	18.8032	30.4492	31.8398	24.0937	33.1145	1.29722	42.9566	0	86.4868	106.756	39.8894	64.602	39.1096	40.7655	47.8805	54.2171	0	0	35.7727
P17047	5	3	23.1656	0.0437584	AAMs patch Septal	ECM patch Septal	Lysosome-associated membrane glycoprotein 2 OS=Mus musculus GN=Lamp2 PE=1 SV=2	Lamp2	284.95	359.236	343.927	425.806	451.064	444.438	384.904	1.3858	533.398	91.2801	464.47	505.205	645.524	534.851	547.492	591.013	656.345	562.366	0	428.218	1374.02
Q8C2B3	5	2	22.9937	0.406328	ECM patch Septal	AAMs patch Septal	Histone deacetylase 7 OS=Mus musculus GN=Hdac7 PE=1 SV=2	Hdac7	2971.22	2248.39	3097.31	2130.92	2088.76	1750.07	2381.11	1.05673	2516.19	2579.01	2320.46	2358.2	2107.43	2346.61	2967.1	2398.64	3665.49	3541.35	2558.56	1059.49	2291.93
Q61457	4	2	22.2692	0.470729	AAMs patch Septal	ECM patch Septal	G1/S-specific cyclin-E1 OS=Mus musculus GN=Ccne1 PE=1 SV=2	Ccne1	191.817	287.95	298.228	441.605	379.41	452.36	341.895	0.574153	196.3	0	277.098	265.041	354.505	209.338	235.905	194.316	285.907	277.039	0	0	256.453
Q80VQ0	6	2	22.1569	0.627339	AAMs patch Septal	ECM patch Septal	Aldehyde dehydrogenase family 3 member B1 OS=Mus musculus GN=Aldh3b1 PE=1 SV=1	Aldh3b1	209.008	213.373	216.601	203.839	180.178	173.057	199.343	0.656573	130.883	225.261	199.843	158.63	159.623	143.117	187.912	67.3088	146.472	96.6828	0	0	185.747
Q9JMD3	4	2	21.8993	0.0627696	AAMs patch Septal	ECM patch Septal	START domain-containing protein 10 OS=Mus musculus GN=Stard10 PE=1 SV=1	Stard10	0	21.0973	11.7211	0	21.4922	17.734	12.0074	1.45028	17.4141	0	57.5607	44.463	15.7243	26.1425	31.3817	2.34259	14.5566	10.4085	0	0	6.3895
P20801	4	3	19.762	0.157279	AAMs patch Septal	ECM patch Septal	Troponin C, skeletal muscle OS=Mus musculus GN=Tnnc2 PE=1 SV=2	Tnnc2	272.937	368.096	301.332	317.739	324.844	270.819	309.294	1.23717	382.65	101.385	788.81	828.514	466.769	355.809	382.328	382.193	395.169	504.287	0	0	386.54
Q99KK7	4	2	19.5441	0.653103	ECM patch Septal	AAMs patch Septal	Dipeptidyl peptidase 3 OS=Mus musculus GN=Dpp3 PE=1 SV=2	Dpp3	133.546	165.622	146.533	188.401	166.787	136.985	156.312	0.449662	70.2878	0	143.563	179.923	59.1438	71.683	90.5712	48.8542	45.0844	61.7677	0	0	142.863
P16015	5	3	19.4066	0.427127	ECM patch Septal	AAMs patch Septal	Carbonic anhydrase 3 OS=Mus musculus GN=Ca3 PE=1 SV=3	Ca3	2747.85	2770.95	2862.11	2176.04	2108.8	2199.75	2477.58	0.588793	1458.78	1339.11	1786.24	1967.15	1574.34	1764.01	1662.04	1889.18	1817.87	1705.58	0	0	1999.89
Q9JJU8	3	3	19.0929	0.197443	AAMs patch Septal	ECM patch Septal	SH3 domain-binding glutamic acid-rich-like protein OS=Mus musculus GN=Sh3bgrl PE=1 SV=1	Sh3bgrl	219.785	162.496	202.289	94.6665	88.2365	120.255	147.955	0.867563	128.36	28.2774	141.31	182.941	185.715	139.738	167.397	104.365	161.82	141.117	28.0167	1.41573	258.206
Q9CQM5	5	3	19.0918	0.0449419	AAMs patch Septal	ECM patch Septal	Thioredoxin domain-containing protein 17 OS=Mus musculus GN=Txndc17 PE=1 SV=1	Txndc17	458.491	465.212	449.54	539.952	509.909	467.085	481.698	1.25642	605.217	265.925	371.079	341.938	959.092	923.955	1069.98	631.937	622.092	615.354	0	445.605	1015.65
P62748	4	2	19.0837	0.245048	AAMs patch Septal	ECM patch Septal	Hippocalcin-like protein 1 OS=Mus musculus GN=Hpcal1 PE=1 SV=2	Hpcal1	3.46515	3.57196	8.26686	4.60516	14.9509	19.7779	9.10633	1.97006	17.94	0	47.934	88.5565	4.72076	2.96724	7.93037	3.51971	5.98512	6.43486	0	0	47.2316
P97952	3	2	18.5454	0.269773	AAMs patch Septal	ECM patch Septal	Sodium channel subunit beta-1 OS=Mus musculus GN=Scn1b PE=1 SV=1	Scn1b	162.824	211.68	273.5	34.8714	44.8676	84.7084	135.409	0.928535	125.732	50.7842	182.757	216.719	132.619	115.325	111.092	106.015	196.386	138.452	0	0	258.629
P97390	4	3	17.8864	0.641345	ECM patch Septal	AAMs patch Septal	Vacuolar protein sorting-associated protein 45 OS=Mus musculus GN=Vps45 PE=1 SV=1	Vps45	125.833	140.867	155.614	86.7749	95.6051	90.2787	115.829	0.511643	59.2629	0	125.396	202.122	74.3258	76.5943	43.2929	52.6503	26.2846	36.9477	0	0	73.5416
P54116	6	3	17.7569	0.105958	AAMs patch Septal	ECM patch Septal	Erythrocyte band 7 integral membrane protein OS=Mus musculus GN=Stom PE=1 SV=3	Stom	1470.32	1159.83	1297.56	1098.12	1194.33	1314.91	1255.85	0.621132	780.047	322.515	575.022	733.368	918.51	1178.58	1159.43	913.939	894.447	880.89	413.793	119.859	1250.2
Q9JID9	4	2	17.497	0.374263	ECM patch Septal	AAMs patch Septal	SH2B adapter protein 2 OS=Mus musculus GN=Sh2b2 PE=1 SV=2	Sh2b2	116.15	75.5032	55.2824	3.09044	0	8.33843	43.0607	0.150739	6.49093	0	0	3.33225	15.4746	15.7953	0	0	0	3.67611	0	0	39.613
