## Supplementary material for "Epicardial therapy with atrial appendage micrografts salvages myocardium after infarction": Datafile S1. All identified proteins and DEPs in locational order (part 2 of 2)

### Sheet: List_all_AAMs vs ECMSept (continued)
Suplementary Table IIE: The list of all identified and quantified proteins in AAMs-patch-treated group versus ECM patch group, SEPTUM comparison.
Q3UNN8	4	2	17.0471	0.288418	AAMs patch Septal	ECM patch Septal	Inactive phospholipase D5 OS=Mus musculus GN=Pld5 PE=2 SV=1	Pld5	113.271	162.01	92.8173	162.972	126.372	152.744	135.031	0.911576	123.091	1.15106	147.784	103.347	164.837	153.469	144.751	197.548	165.035	148.568	0	0	250.603
P01671	2	2	15.7206	0.562151	AAMs patch Septal	ECM patch Septal	Ig kappa chain V-III region PC 7175 OS=Mus musculus PE=1 SV=1	n/a	0	0	0	3.03616	1.91898	0	0.825856	2.71492	2.24213	0	3.67732	0.155724	0	0	0	0	0	23.0725	0	0	0
Q9Z2R6	6	3	15.3912	0.161477	AAMs patch Septal	ECM patch Septal	Protein unc-119 homolog A OS=Mus musculus GN=Unc119 PE=1 SV=1	Unc119	268.545	391.772	313.705	202.315	185.909	159.979	253.704	1.14923	291.564	95.5694	407.369	203.944	236.997	165.666	356.667	523.626	559.157	569.862	0	0	379.907
Q8VE22	3	2	15.2933	0.233184	AAMs patch Septal	ECM patch Septal	28S ribosomal protein S23, mitochondrial OS=Mus musculus GN=Mrps23 PE=1 SV=1	Mrps23	285.301	307.82	302.877	360.734	385.225	331.654	328.935	0.769159	253.004	44.5994	327.469	359.431	367.124	333.434	284.708	327.179	475.198	346.891	0	0	170.01
Q6V595	3	2	14.5518	0.164662	AAMs patch Septal	ECM patch Septal	Kelch-like protein 6 OS=Mus musculus GN=Klhl6 PE=2 SV=2	Klhl6	423.152	464.746	474.147	742.961	709.676	714.353	588.173	1.00654	592.021	386.061	1004.83	827.756	816.28	645.431	701.081	614.893	797.482	802.831	0	0	507.606
Q922Q1	4	3	14.2177	0.735686	AAMs patch Septal	ECM patch Septal	Mitochondrial amidoxime reducing component 2 OS=Mus musculus GN=Marc2 PE=1 SV=1	2018-03-02	2.44603	7.26021	0.661998	16.2643	24.6658	8.88641	10.0308	1.25348	12.5734	0	68.7457	54.1085	7.07017	3.40812	0	7.08772	7.74571	0	0	0	2.71533
Q9D8V0	3	2	14.1592	0.489625	AAMs patch Septal	ECM patch Septal	Minor histocompatibility antigen H13 OS=Mus musculus GN=Hm13 PE=1 SV=1	Hm13	48.2172	20.0189	38.4177	69.5962	100.515	94.2879	61.8421	1.07258	66.3306	0	244.947	298.284	80.1736	38.8624	34.1489	15.0355	41.8398	30.6916	0	0	11.9837
Q9D920	3	2	13.6527	0.185943	AAMs patch Septal	ECM patch Septal	BLOC-1-related complex subunit 5 OS=Mus musculus GN=Borcs5 PE=1 SV=1	Borcs5	15.1788	0	7.09073	14.3519	8.55589	8.99422	9.0286	9.30446	84.0063	0.927754	414.341	545.945	24.3564	3.53461	4.45893	2.6208	5.63384	0	0	0	6.25711
Q9R0Q3	4	3	13.3352	0.236655	AAMs patch Septal	ECM patch Septal	Transmembrane emp24 domain-containing protein 2 OS=Mus musculus GN=Tmed2 PE=1 SV=1	Tmed2	4.70176	0	2.94023	0	4.9937	5.45051	3.01437	25.6482	77.3129	0	35.1716	48.8249	0	0	0	12.3001	6.11545	6.11641	0	0	819.227
P03911	3	2	12.9436	0.290832	ECM patch Septal	AAMs patch Septal	NADH-ubiquinone oxidoreductase chain 4 OS=Mus musculus GN=Mtnd4 PE=1 SV=1	Mtnd4	5314.25	6166.01	5816.95	11244	11526	11487.2	8592.41	0.682284	5862.47	7678.13	8696.09	9084.17	7789.48	7249.41	8105.22	5347.37	5327.78	5572.5	545.125	800.207	4154.11
Q3UGC7	3	2	9.7876	0.381933	AAMs patch Septal	ECM patch Septal	Eukaryotic translation initiation factor 3 subunit J-A OS=Mus musculus GN=Eif3j1 PE=2 SV=1	Eif3j1	401.012	519.022	552.734	498.711	490.365	470.059	488.651	0.870965	425.598	0	567.037	607.794	499.055	503.798	519.403	626.021	590.58	643.08	0	0	550.402
P62751	3	2	6.4081	0.574176	AAMs patch Septal	ECM patch Septal	60S ribosomal protein L23a OS=Mus musculus GN=Rpl23a PE=1 SV=1	Rpl23a	323.602	173.955	251.385	447.649	319.718	373.179	314.915	0.589997	185.799	0	578.652	387.373	239.761	172.004	189.447	262.291	177.495	206.917	0	0	15.6437
P01801	3	2	5.2233	0.487162	AAMs patch Septal	ECM patch Septal	Ig heavy chain V-III region J606 OS=Mus musculus PE=1 SV=1	n/a	20.6027	15.3328	14.2032	22.5706	15.4432	15.1887	17.2235	0.846599	14.5814	0	22.6089	33.4224	4.70719	9.40913	15.8633	12.6937	9.49154	13.4505	0	0	53.3306

### Sheet: IPA_AAMs vs ECMSept
Suplementary Table IIF: The list of differentially expressed proteins (DEPs) in AAMs-patch-treated group versus ECM patch group, septum comparison.
Accession	Gene Symbol	Peptide count	Unique peptides	Anova (p)	Ratio_AAMs patch septal/ECM patch septal
P46978	Stt3a	12	4	0.0179501	3.59374
P46412	Gpx3	19	8	0.00521856	3.4631
Q62000	Ogn	32	14	0.0048233	3.40427
Q60605	Myl6	43	11	0.0159409	3.27145
Q9WV80	Snx1	27	5	0.0400787	3.14408
Q91Z83	Myh7	1262	52	0.00511203	2.92323
Q9CWJ9	Atic	17	3	0.00102784	2.8718
Q9WVA4	Tagln2	56	13	0.0296847	2.74998
P16045	Lgals1	17	8	0.00827868	2.66458
P97450	Atp5pf	30	7	1.40379e-06	2.57627
P97371	Psme1	20	3	0.037551	2.42894
P51885	Lum	60	13	0.0109455	2.42169
O08553	Dpysl2	26	7	0.000503122	2.20942
P01863	Ighg	16	6	0.0376174	2.20526
Q9JK53	Prelp	48	18	0.000931868	2.14988
P21981	Tgm2	52	13	0.00697	1.99633
P23927	Cryab	30	12	1.07432e-06	1.92389
P56395	Cyb5a	15	5	0.0171578	1.8956
P68134	Acta1	270	7	0.0319357	1.87776
Q00623	Apoa1	148	52	0.00145415	1.87632
Q62009	Postn	36	8	0.0119973	1.85206
P20029	Hspa5	151	32	0.000610143	1.84675
Q9CQV8	Ywhab	48	8	0.00151385	1.83991
O08529	Capn2	19	5	0.0163133	1.83734
Q921I1	Tf	101	39	9.13463e-07	1.82187
Q3THE2	Myl12b	27	10	0.0187785	1.75741
Q91ZX7	Lrp1	66	14	0.010399	1.72043
P14429	H2-Q7	17	3	0.029846	1.70585
P14602	Hspb1	22	8	1.9412e-05	1.70358
P07724	Alb	131	51	0.00177267	1.69297
P48036	Anxa5	55	17	0.0097728	1.6897
P07759	Serpina3k	67	27	0.0470836	1.67794
Q80W21	Gstm7	13	2	0.0456706	1.623
P08113	Hsp90b1	143	39	0.0195161	1.58981
P61089	Ube2n	11	5	9.02695e-06	1.57966
Q9EQP2	Ehd4	57	7	0.0450004	1.57492
P17742	Ppia	20	7	0.00617946	1.5677
Q9JHJ0	Tmod3	13	2	0.0422296	1.56316
O35129	Phb2	31	10	0.0139671	1.56115
Q9D172	Gatd3a	29	5	0.00537626	1.55858
Q6P5E4	Uggt1	45	10	0.0356684	1.5405
A6H584	Col6a5	371	110	0.0117816	1.52346
P70441	Slc9a3r1	10	4	6.23625e-05	0.581323
